# Molecular studies into Copine-4 function in Retinal Ganglion Cells

**DOI:** 10.1101/2021.08.09.455730

**Authors:** Manvi Goel, Angel M. Aponte, Graeme Wistow, Tudor C. Badea

## Abstract

The molecular mechanisms underlying morphological diversity in retinal cell types are poorly understood. We have previously reported that several members of the Copine family of Ca-dependent membrane adaptors are expressed in Retinal Ganglion Cells (RGCs) and transcriptionally regulated by Brn3 transcription factors. Several Copines are enriched in the retina and their over-expression leads to morphological changes reminiscent of neurite formation in HEK293 cells. However, the role of Copines in the retina is largely unknown. Here we focus on Cpne4, a Copine whose expression is restricted to RGCs. Over-expression of Cpne4 in RGCs in vivo led to formation of large varicosities on the dendrites but did not otherwise visibly affect dendrite or axon formation. Protein interactions studies using yeast two hybrid analysis from whole retina cDNA revealed two Cpne4 interacting proteins - HCFC1 and Morn2. Mass Spectrometry analysis of retina lysate pulled down using Cpne4 or its vonWillebrand A (vWA) domain identified a further 207 interacting proteins. Gene Ontology (GO) analysis of Cpne4 interactors suggests its involvement in several metabolic and signaling pathways, including processes related to vesicle trafficking, intracellular membrane bound organelles, and plasma membrane associated structures, including neurites. We conclude that, consistent with its domain structure, Cpne4 may be involved in assembly and trafficking of several membrane associated cell compartments.

## Supplementary material for "Molecular studies into Copine-4 function in Retinal Ganglion Cells": SupTable1

### Sheet: Enriched_proteins
	name	ID	Cpne4_vs_Adom_p.val	Ctrl_vs_Adom_p.val	Ctrl_vs_Cpne4_p.val	Cpne4_vs_Adom_p.adj	Ctrl_vs_Adom_p.adj	Ctrl_vs_Cpne4_p.adj	Cpne4_vs_Adom_significant	Ctrl_vs_Adom_significant	Ctrl_vs_Cpne4_significant	significant	Cpne4_vs_Adom_ratio	Ctrl_vs_Adom_ratio	Ctrl_vs_Cpne4_ratio	Adom_centered	Cpne4_centered	Ctrl_centered
1	Aak1	Q3UHJ0	0.356153	0.39647	0.0981408	0.787	0.582	3.34e-05	FALSE	FALSE	TRUE	TRUE	3.63	-3.32	-6.95	-0.103	3.53	-3.43
2	Aco2	Q99KI0	0.919229	0.154309	0.132	0.939	0.229	0.000161	FALSE	FALSE	TRUE	TRUE	0.373	-5.62	-5.99	1.75	2.12	-3.87
3	Actb	P60710	0.868064	0.343483	0.427602	0.934	0.529	0.0256	FALSE	FALSE	TRUE	TRUE	-0.615	-3.61	-3	1.41	0.794	-2.2
4	Actg2	P63268	0.849697	0.397671	0.504929	0.933	0.583	0.0441	FALSE	FALSE	TRUE	TRUE	-0.686	-3.13	-2.45	1.27	0.587	-1.86
5	Add1	Q9QYC0	0.0919555	0.356795	0.374842	0.207	0.543	0.0166	FALSE	FALSE	TRUE	TRUE	7.21	3.68	-3.53	-3.63	3.58	0.0478
6	Ahcy	P50247	0.359037	0.417834	0.105582	0.789	0.601	4.9e-05	FALSE	FALSE	TRUE	TRUE	3.2	-2.81	-6.01	-0.13	3.07	-2.94
7	Alb	P07724	0.981531	0.54048	0.525855	0.944	0.685	0.05	FALSE	FALSE	TRUE	TRUE	0.103	-2.76	-2.86	0.884	0.987	-1.87
8	Aldoa	P05064	0.883626	0.229005	0.28265	0.936	0.371	0.00574	FALSE	FALSE	TRUE	TRUE	-0.482	-4.16	-3.68	1.55	1.07	-2.61
9	Aldoc	P05063	0.867335	0.0797549	0.103861	0.934	0.101	4.51e-05	FALSE	FALSE	TRUE	TRUE	-0.593	-6.92	-6.32	2.5	1.91	-4.41
10	Alyref	O08583	0.674208	0.0741813	0.144017	0.909	0.092	0.000249	FALSE	FALSE	TRUE	TRUE	-1.7	-8.04	-6.34	3.25	1.54	-4.79
11	Ap2a2	P17427	0.848188	0.444687	0.346019	0.932	0.622	0.0127	FALSE	FALSE	TRUE	TRUE	0.735	-2.99	-3.72	0.752	1.49	-2.24
12	Atp1a1	Q8VDN2	0.957738	0.321192	0.345276	0.942	0.503	0.0126	FALSE	FALSE	TRUE	TRUE	-0.19	-3.69	-3.49	1.29	1.1	-2.39
13	Atp1a2	Q6PIE5	0.99096	0.336201	0.341419	0.944	0.521	0.0121	FALSE	FALSE	TRUE	TRUE	-0.0402	-3.52	-3.48	1.19	1.15	-2.33
14	Atp1a3	Q6PIC6	0.947925	0.305493	0.334239	0.941	0.484	0.0112	FALSE	FALSE	TRUE	TRUE	-0.24	-3.9	-3.66	1.38	1.14	-2.52
15	Atp1b1	P14094	0.960552	0.5294	0.498848	0.942	0.678	0.0425	FALSE	FALSE	TRUE	TRUE	0.203	-2.61	-2.81	0.803	1.01	-1.81
16	Atp1b2	P14231	0.119403	0.314853	0.519422	0.317	0.495	0.0482	FALSE	FALSE	TRUE	TRUE	6.85	4.21	-2.64	-3.68	3.16	0.522
17	Atp2b1	G5E829	0.0888248	0.953815	0.0973292	0.196	0.821	3.19e-05	FALSE	FALSE	TRUE	TRUE	6.6	0.203	-6.4	-2.27	4.33	-2.07
18	Atp2b2	Q9R0K7	0.897595	0.42832	0.36191	0.937	0.609	0.0148	FALSE	FALSE	TRUE	TRUE	0.476	-2.99	-3.47	0.838	1.31	-2.15
19	Atp5f1a	Q03265	0.944125	0.0649656	0.0580972	0.941	0.0761	1.21e-06	FALSE	FALSE	TRUE	TRUE	0.254	-7.53	-7.78	2.42	2.68	-5.1
20	Atp5f1b	P56480	0.961627	0.0969255	0.104548	0.942	0.125	4.66e-05	FALSE	FALSE	TRUE	TRUE	-0.189	-7.19	-7	2.46	2.27	-4.73
21	Atp5f1c	Q91VR2	0.438552	0.369671	0.115933	0.838	0.556	8.17e-05	FALSE	FALSE	TRUE	TRUE	3.02	-3.52	-6.53	0.167	3.18	-3.35
22	Atp5pb	Q9CQQ7	0.950819	0.423942	0.391358	0.941	0.606	0.019	FALSE	FALSE	TRUE	TRUE	0.201	-2.66	-2.86	0.82	1.02	-1.84
23	Atp6v1a	P50516	0.933433	0.325783	0.364783	0.94	0.509	0.0152	FALSE	FALSE	TRUE	TRUE	-0.268	-3.26	-2.99	1.18	0.908	-2.08
24	Atp6v1b2	P62814	0.45794	0.92699	0.407465	0.848	0.815	0.0217	FALSE	FALSE	TRUE	TRUE	3.08	-0.373	-3.45	-0.902	2.18	-1.27
25	Ca14	Q9WVT6	0.981974	0.218844	0.211676	0.944	0.353	0.00185	FALSE	FALSE	TRUE	TRUE	-0.0584	3.34	3.4	-1.1	-1.15	2.25
26	Ca2	P00920	0.998351	0.10835	0.108	0.945	0.142	5.47e-05	FALSE	FALSE	TRUE	TRUE	0.00745	-6.33	-6.34	2.11	2.12	-4.22
27	Cadps	Q80TJ1	0.845895	0.334421	0.432355	0.932	0.519	0.0266	FALSE	FALSE	TRUE	TRUE	0.868	4.44	3.57	-1.77	-0.902	2.67
28	Calb2	Q08331	0.035936	0.956129	0.039223	0.0372	0.821	7.65e-08	TRUE	FALSE	TRUE	TRUE	6.77	0.152	-6.62	-2.31	4.46	-2.16
29	Cbr1	P48758	0.787338	7.40916e-05	9.61696e-05	0.926	3.2e-15	7.66e-16	FALSE	TRUE	TRUE	TRUE	-0.407	-11	-10.6	3.81	3.41	-7.22
30	Cds2	Q99L43	0.385943	0.909654	0.331429	0.808	0.812	0.0108	FALSE	FALSE	TRUE	TRUE	-3.02	0.385	3.4	0.878	-2.14	1.26
31	Chmp4b	Q9D8B3	0.260105	0.946844	0.285941	0.682	0.819	0.00599	FALSE	FALSE	TRUE	TRUE	2.68	0.152	-2.53	-0.945	1.74	-0.793
32	Chtop	Q9CY57	0.667427	0.016469	0.032459	0.908	0.00319	1.79e-08	FALSE	TRUE	TRUE	TRUE	-1.2	-8.19	-6.99	3.13	1.93	-5.06
33	Cirbp	P60824	0.0894649	0.484319	0.263737	0.198	0.65	0.00447	FALSE	FALSE	TRUE	TRUE	-7.61	-2.88	4.73	3.5	-4.11	0.615
34	Ckb	Q04447	0.93875	0.0662341	0.0585979	0.941	0.0784	1.28e-06	FALSE	FALSE	TRUE	TRUE	0.266	-7.15	-7.42	2.3	2.56	-4.86
35	Ckmt1	P30275	0.526439	0.355448	0.139485	0.874	0.542	0.000212	FALSE	FALSE	TRUE	TRUE	2.24	-3.32	-5.57	0.36	2.6	-2.96
36	Cltc	Q68FD5	0.224053	0.447184	0.0675787	0.62	0.624	3.2e-06	FALSE	FALSE	TRUE	TRUE	4.55	-2.76	-7.3	-0.597	3.95	-3.35
37	Cplx4	Q80WM3	0.260105	0.946844	0.285941	0.682	0.819	0.00599	FALSE	FALSE	TRUE	TRUE	2.68	0.152	-2.53	-0.945	1.74	-0.793
38	Cpne3	Q8BT60	0.0396015	0.952962	0.043504	0.0402	0.821	1.53e-07	TRUE	FALSE	TRUE	TRUE	6.16	0.152	-6.01	-2.1	4.05	-1.95
39	Cpne4	Q8BLR2	0.691394	6.04187e-06	4.57506e-06	0.912	3.2e-15	7.66e-16	FALSE	TRUE	TRUE	TRUE	0.505	-13.1	-13.6	4.21	4.72	-8.93
40	Crmp1	P97427	0.909509	0.434855	0.500867	0.938	0.614	0.043	FALSE	FALSE	TRUE	TRUE	-0.407	-2.85	-2.45	1.09	0.68	-1.77
41	Cryba1	P02525	0.31743	0.0958635	0.433741	0.752	0.124	0.0269	FALSE	FALSE	TRUE	TRUE	-3.27	-5.8	-2.53	3.03	-0.248	-2.78
42	Crym	O54983	3.26586e-05	0.901838	3.63632e-05	1.94e-14	0.81	7.66e-16	TRUE	FALSE	TRUE	TRUE	10.1	0.152	-9.99	-3.43	6.71	-3.28
43	Cs	Q9CZU6	0.422429	0.872074	0.51606	0.83	0.804	0.0472	FALSE	FALSE	TRUE	TRUE	3.92	0.77	-3.15	-1.56	2.36	-0.793
44	Ctbp1	O88712	0.260105	0.946844	0.285941	0.682	0.819	0.00599	FALSE	FALSE	TRUE	TRUE	2.68	0.152	-2.53	-0.945	1.74	-0.793
45	Ddx17	Q501J6	0.349342	0.48778	0.123992	0.781	0.653	0.000117	FALSE	FALSE	TRUE	TRUE	3.89	-2.84	-6.73	-0.348	3.54	-3.19
46	Ddx5	Q61656	0.380628	0.438953	0.120121	0.805	0.618	9.92e-05	FALSE	FALSE	TRUE	TRUE	3.64	-3.2	-6.84	-0.149	3.49	-3.35
47	Dlat	Q8BMF4	0.0355015	0.956678	0.0387056	0.0368	0.821	6.98e-08	TRUE	FALSE	TRUE	TRUE	6.88	0.152	-6.73	-2.34	4.54	-2.19
48	Dnm1	P39053	0.374553	0.491619	0.135762	0.801	0.655	0.000185	FALSE	FALSE	TRUE	TRUE	3.96	-3.03	-6.99	-0.309	3.65	-3.34
49	Dpysl2	O08553	0.978815	0.450821	0.435937	0.944	0.627	0.0273	FALSE	FALSE	TRUE	TRUE	0.097	-2.81	-2.9	0.903	1	-1.9
50	Dpysl3	Q62188	0.953966	0.547058	0.510771	0.942	0.688	0.0458	FALSE	FALSE	TRUE	TRUE	0.215	-2.27	-2.49	0.686	0.901	-1.59
51	Eef1a1	P10126	0.438173	0.944764	0.477864	0.838	0.819	0.0369	FALSE	FALSE	TRUE	TRUE	3.9	0.342	-3.56	-1.41	2.49	-1.07
52	Eef2	P58252	0.450432	0.961547	0.478313	0.844	0.822	0.037	FALSE	FALSE	TRUE	TRUE	3.24	0.203	-3.04	-1.15	2.09	-0.945
53	Eif4a1	P60843	0.248344	0.951418	0.270997	0.663	0.82	0.0049	FALSE	FALSE	TRUE	TRUE	3.01	0.152	-2.86	-1.06	1.96	-0.904
54	Eif4a2	P10630	0.239635	0.955356	0.259782	0.649	0.821	0.00424	FALSE	FALSE	TRUE	TRUE	3.35	0.152	-3.2	-1.17	2.18	-1.01
55	Eno1	P17182	0.886845	0.243915	0.197869	0.936	0.395	0.00135	FALSE	FALSE	TRUE	TRUE	0.486	-4.17	-4.65	1.23	1.71	-2.94
56	Eno2	P17183	0.597696	0.538533	0.267792	0.893	0.684	0.00471	FALSE	FALSE	TRUE	TRUE	1.7	-1.99	-3.7	0.0962	1.8	-1.9
57	Epb41	P48193	0.884159	0.372571	0.449928	0.936	0.559	0.0302	FALSE	FALSE	TRUE	TRUE	-0.44	-2.77	-2.33	1.07	0.629	-1.7
58	Erlin2	Q8BFZ9	0.242949	0.953792	0.264068	0.654	0.821	0.00449	FALSE	FALSE	TRUE	TRUE	3.21	0.152	-3.06	-1.12	2.09	-0.969
59	Etfa	Q99LC5	0.864863	0.0964087	0.125881	0.934	0.125	0.000127	FALSE	FALSE	TRUE	TRUE	-0.571	-6.14	-5.57	2.24	1.66	-3.9
60	Fubp1	Q91WJ8	0.950819	0.423942	0.391358	0.941	0.606	0.019	FALSE	FALSE	TRUE	TRUE	0.201	-2.66	-2.86	0.82	1.02	-1.84
61	Ganab	Q8BHN3	0.239635	0.955356	0.259782	0.649	0.821	0.00424	FALSE	FALSE	TRUE	TRUE	3.35	0.152	-3.2	-1.17	2.18	-1.01
62	Gapdh	P16858	0.979597	0.263547	0.273325	0.944	0.426	0.00506	FALSE	FALSE	TRUE	TRUE	-0.0935	-4.26	-4.17	1.45	1.36	-2.81
63	Gapdhs	Q64467	0.831918	0.0453843	0.0323613	0.931	0.0405	1.75e-08	FALSE	TRUE	TRUE	TRUE	0.616	-6.68	-7.29	2.02	2.64	-4.66
64	Gfap	P03995	0.242949	0.953792	0.264068	0.654	0.821	0.00449	FALSE	FALSE	TRUE	TRUE	3.21	0.152	-3.06	-1.12	2.09	-0.969
65	Glul	P15105	0.813452	0.0503669	0.0734139	0.929	0.0495	5.43e-06	FALSE	TRUE	TRUE	TRUE	-0.84	-7.96	-7.12	2.93	2.09	-5.02
66	Gnai1	B2RSH2	0.708885	0.192554	0.329959	0.915	0.305	0.0107	FALSE	FALSE	TRUE	TRUE	-1.08	-3.96	-2.89	1.68	0.603	-2.28
67	Gnai2	P08752	0.757742	0.218258	0.338526	0.922	0.352	0.0117	FALSE	FALSE	TRUE	TRUE	-0.916	-3.84	-2.92	1.59	0.669	-2.25
68	Gnao1	P18872	0.406825	0.098206	0.346972	0.821	0.127	0.0128	FALSE	FALSE	TRUE	TRUE	-3.16	-6.76	-3.61	3.31	0.149	-3.46
69	Gnas	P63094	0.902532	0.362225	0.425266	0.938	0.549	0.0252	FALSE	FALSE	TRUE	TRUE	-0.46	-3.52	-3.06	1.33	0.866	-2.19
70	Gnat1	P20612	0.847743	0.128468	0.172515	0.932	0.175	0.000673	FALSE	FALSE	TRUE	TRUE	-0.594	-5.09	-4.49	1.89	1.3	-3.19
71	Gnat2	P50149	0.78132	0.212307	0.316173	0.925	0.342	0.00905	FALSE	FALSE	TRUE	TRUE	-0.815	-3.85	-3.04	1.56	0.741	-2.3
72	Gnb1	P62874	0.769657	0.0307193	0.0490154	0.923	0.0171	3.62e-07	FALSE	TRUE	TRUE	TRUE	-0.922	-8	-7.08	2.97	2.05	-5.03
73	Gnb2	P62880	0.267673	0.00667872	0.0396474	0.693	0.000161	8.23e-08	FALSE	TRUE	TRUE	TRUE	-3.27	-10	-6.76	4.43	1.16	-5.6
74	Gnb3	Q61011	0.251423	0.00656513	0.0417221	0.668	0.000153	1.17e-07	FALSE	TRUE	TRUE	TRUE	-3.27	-9.7	-6.43	4.32	1.05	-5.38
75	Got1	P05201	0.891567	0.0812522	0.0654116	0.937	0.103	2.58e-06	FALSE	FALSE	TRUE	TRUE	0.472	-6.71	-7.18	2.08	2.55	-4.63
76	Got2	P05202	0.365828	0.969684	0.384734	0.794	0.824	0.0181	FALSE	FALSE	TRUE	TRUE	3.79	0.155	-3.64	-1.32	2.48	-1.16
77	Gsta4	P24472	0.780579	0.000172439	0.00012942	0.925	2.71e-14	7.66e-16	FALSE	TRUE	TRUE	TRUE	0.421	-9.76	-10.2	3.11	3.53	-6.65
78	Gstm1	P10649	0.50966	0.03339	0.0117674	0.868	0.0208	8.19e-13	FALSE	TRUE	TRUE	TRUE	2.21	-8.24	-10.5	2.01	4.22	-6.23
79	Gstm5	P48774	0.485498	3.16622e-05	5.96883e-05	0.859	3.2e-15	7.66e-16	FALSE	TRUE	TRUE	TRUE	-0.968	-11.3	-10.3	4.09	3.12	-7.2
80	Gstm7	Q80W21	0.733031	0.0815415	0.13946	0.918	0.104	0.000211	FALSE	FALSE	TRUE	TRUE	-1.24	-7	-5.76	2.75	1.51	-4.25
81	Hdgf	P51859	0.983876	0.219901	0.213453	0.944	0.355	0.00192	FALSE	FALSE	TRUE	TRUE	-0.0584	3.73	3.79	-1.22	-1.28	2.51
82	Hibadh	Q99L13	0.0397412	0.953664	0.0435963	0.0403	0.821	1.55e-07	TRUE	FALSE	TRUE	TRUE	6.25	0.152	-6.09	-2.13	4.11	-1.98
83	Hist1h1a	P43275	0.823024	0.0920682	0.130756	0.93	0.119	0.000154	FALSE	FALSE	TRUE	TRUE	-0.717	-5.95	-5.23	2.22	1.51	-3.73
84	Hist1h1c	P15864	0.606848	3.27082e-05	5.18864e-05	0.895	3.2e-15	7.66e-16	FALSE	TRUE	TRUE	TRUE	-0.686	-10.9	-10.2	3.85	3.17	-7.02
85	Hist1h1e	P43274	0.839243	6.5968e-05	5.46339e-05	0.931	3.2e-15	7.66e-16	FALSE	TRUE	TRUE	TRUE	0.277	-10.2	-10.4	3.29	3.57	-6.86
86	Hist1h2bb	Q64475	0.459794	0.114953	0.348967	0.848	0.151	0.0131	FALSE	FALSE	TRUE	TRUE	-2.73	-6.24	-3.5	2.99	0.257	-3.25
87	Hk1	P17710	0.963639	0.420665	0.396538	0.942	0.603	0.0198	FALSE	FALSE	TRUE	TRUE	0.148	-2.68	-2.83	0.843	0.992	-1.83
88	Hk2	O08528	0.557822	0.179294	0.413821	0.883	0.279	0.0229	FALSE	FALSE	TRUE	TRUE	-2.37	-5.71	-3.34	2.69	0.324	-3.02
89	Hnrnpa1	P49312	0.899819	0.115771	0.0949986	0.937	0.153	2.78e-05	FALSE	FALSE	TRUE	TRUE	0.483	-6.58	-7.06	2.03	2.51	-4.55
90	Hnrnpa2b1	O88569	0.936735	0.0956818	0.108403	0.94	0.124	5.57e-05	FALSE	FALSE	TRUE	TRUE	-0.326	-7.53	-7.2	2.62	2.29	-4.91
91	Hnrnpab	Q99020	0.44133	0.906492	0.379045	0.84	0.811	0.0172	FALSE	FALSE	TRUE	TRUE	-3.52	0.526	4.05	0.998	-2.52	1.52
92	Hnrnpk	P61979	0.936333	0.42706	0.384989	0.94	0.608	0.0181	FALSE	FALSE	TRUE	TRUE	0.271	-2.76	-3.03	0.828	1.1	-1.93
93	Hnrnpm	Q9D0E1	0.30056	0.324258	0.063553	0.734	0.507	2.15e-06	FALSE	FALSE	TRUE	TRUE	3.96	-3.76	-7.71	-0.0674	3.89	-3.82
94	Hnrnpu	Q8VEK3	0.861073	0.0555876	0.0420376	0.934	0.0591	1.23e-07	FALSE	FALSE	TRUE	TRUE	0.518	-6.43	-6.95	1.97	2.49	-4.46
95	Hsp90aa1	P07901	0.892775	0.207359	0.252516	0.937	0.333	0.00383	FALSE	FALSE	TRUE	TRUE	-0.443	-4.38	-3.93	1.61	1.16	-2.77
96	Hsp90ab1	P11499	0.921207	0.28416	0.246731	0.939	0.455	0.00351	FALSE	FALSE	TRUE	TRUE	0.323	-3.63	-3.96	1.1	1.43	-2.53
97	Hsp90b1	P08113	0.289293	0.561024	0.120258	0.721	0.696	9.98e-05	FALSE	FALSE	TRUE	TRUE	4.54	-2.42	-6.96	-0.705	3.83	-3.13
98	Hspa1a	Q61696	0.932987	0.417311	0.373851	0.94	0.6	0.0165	FALSE	FALSE	TRUE	TRUE	0.277	-2.73	-3.01	0.819	1.1	-1.91
99	Hspa1b	P17879	0.932987	0.417311	0.373851	0.94	0.6	0.0165	FALSE	FALSE	TRUE	TRUE	0.277	-2.73	-3.01	0.819	1.1	-1.91
100	Hspa4	Q61316	0.539419	0.485406	0.207589	0.878	0.651	0.00169	FALSE	FALSE	TRUE	TRUE	2.59	-2.95	-5.54	0.122	2.71	-2.83
101	Hspa4l	P48722	0.847425	0.139894	0.103629	0.932	0.199	4.46e-05	FALSE	FALSE	TRUE	TRUE	0.634	-5.24	-5.87	1.53	2.17	-3.7
102	Hspa5	P20029	0.917854	0.363902	0.316316	0.939	0.551	0.00907	FALSE	FALSE	TRUE	TRUE	0.351	-3.18	-3.53	0.943	1.29	-2.24
103	Hspa8	P63017	0.887876	0.270352	0.220445	0.936	0.436	0.00221	FALSE	FALSE	TRUE	TRUE	0.49	-3.99	-4.48	1.17	1.66	-2.82
104	Hspa9	P38647	0.233825	0.576693	0.0988932	0.638	0.704	3.48e-05	FALSE	FALSE	TRUE	TRUE	4.61	-2.08	-6.7	-0.844	3.77	-2.93
105	Jup	Q02257	0.239635	0.955356	0.259782	0.649	0.821	0.00424	FALSE	FALSE	TRUE	TRUE	3.35	0.152	-3.2	-1.17	2.18	-1.01
106	Khsrp	Q3U0V1	0.408664	0.136924	0.455898	0.822	0.192	0.0315	FALSE	FALSE	TRUE	TRUE	-3.28	-6.24	-2.95	3.17	-0.111	-3.06
107	Krt1	P04104	0.857882	0.107451	0.142	0.933	0.141	0.000232	FALSE	FALSE	TRUE	TRUE	-0.703	-6.9	-6.2	2.54	1.83	-4.37
108	Ldha	P06151	0.790245	1.61795e-05	2.00646e-05	0.926	3.2e-15	7.66e-16	FALSE	TRUE	TRUE	TRUE	-0.353	-12	-11.6	4.12	3.77	-7.88
109	Ldhb	P16125	0.93853	7.17306e-05	7.71893e-05	0.941	3.2e-15	7.66e-16	FALSE	TRUE	TRUE	TRUE	-0.107	-10.2	-10.1	3.44	3.33	-6.77
110	Luc7l2	Q7TNC4	0.90319	0.448794	0.521121	0.938	0.625	0.0487	FALSE	FALSE	TRUE	TRUE	-0.516	-3.28	-2.76	1.26	0.748	-2.01
111	Map1b	P14873	0.930707	0.417992	0.373057	0.94	0.601	0.0164	FALSE	FALSE	TRUE	TRUE	0.314	-2.99	-3.3	0.892	1.21	-2.1
112	Map2	P20357	0.175004	0.964056	0.163445	0.504	0.823	0.000504	FALSE	FALSE	TRUE	TRUE	-6.51	0.203	6.72	2.1	-4.41	2.31
113	Map6	Q7TSJ2	0.280714	0.826219	0.37933	0.71	0.793	0.0173	FALSE	FALSE	TRUE	TRUE	4.19	0.821	-3.37	-1.67	2.52	-0.85
114	Mdh1	P14152	0.348995	0.000112647	4.52216e-05	0.781	3.2e-15	7.66e-16	FALSE	TRUE	TRUE	TRUE	1.3	-9.29	-10.6	2.66	3.96	-6.63
115	Mdh2	P08249	0.943392	1.41674e-05	1.3402e-05	0.941	3.2e-15	7.66e-16	FALSE	TRUE	TRUE	TRUE	0.0881	-11.5	-11.6	3.79	3.88	-7.68
116	Mpp2	Q9WV34	6.55081e-05	0.904784	7.33366e-05	1.94e-14	0.811	7.66e-16	TRUE	FALSE	TRUE	TRUE	9.47	0.152	-9.32	-3.21	6.27	-3.06
117	Myadm	O35682	0.260175	0.949886	0.23762	0.682	0.82	0.00303	FALSE	FALSE	TRUE	TRUE	-2.84	0.152	3	0.897	-1.95	1.05
118	Ndufs1	Q91VD9	0.379242	0.853022	0.480653	0.804	0.799	0.0377	FALSE	FALSE	TRUE	TRUE	4.23	0.87	-3.36	-1.7	2.53	-0.831
119	Ndufv1	Q91YT0	0.242949	0.953792	0.264068	0.654	0.821	0.00449	FALSE	FALSE	TRUE	TRUE	3.21	0.152	-3.06	-1.12	2.09	-0.969
120	Npepps	Q11011	0.0346947	0.959527	0.03761	0.036	0.822	5.69e-08	TRUE	FALSE	TRUE	TRUE	7.41	0.152	-7.26	-2.52	4.89	-2.37
121	Npm1	Q61937	0.260175	0.949886	0.23762	0.682	0.82	0.00303	FALSE	FALSE	TRUE	TRUE	-2.84	0.152	3	0.897	-1.95	1.05
122	Nsf	P46460	0.974286	0.0589301	0.0620378	0.943	0.0652	1.85e-06	FALSE	FALSE	TRUE	TRUE	-0.111	-7.35	-7.24	2.49	2.38	-4.87
123	Park7	Q99LX0	0.234173	0.958143	0.252662	0.639	0.822	0.00384	FALSE	FALSE	TRUE	TRUE	3.62	0.152	-3.47	-1.26	2.36	-1.1
124	Pde6a	P27664	0.989973	0.417273	0.410559	0.944	0.6	0.0223	FALSE	FALSE	TRUE	TRUE	0.0569	-3.76	-3.81	1.23	1.29	-2.52
125	Pde6b	P23440	0.982229	0.483833	0.470713	0.944	0.65	0.0351	FALSE	FALSE	TRUE	TRUE	0.103	-3.28	-3.39	1.06	1.16	-2.22
126	Pebp1	P70296	0.0579094	0.253185	0.00896706	0.087	0.41	3.89e-14	FALSE	FALSE	TRUE	TRUE	6.33	-3.52	-9.85	-0.938	5.39	-4.46
127	Pfkp	Q9WUA3	0.489872	0.620238	0.250805	0.861	0.724	0.00374	FALSE	FALSE	TRUE	TRUE	3.05	-2.17	-5.22	-0.293	2.76	-2.46
128	Pgam1	Q9DBJ1	0.230529	0.960173	0.247862	0.632	0.822	0.00358	FALSE	FALSE	TRUE	TRUE	3.83	0.152	-3.68	-1.33	2.51	-1.18
129	Pgk1	P09411	0.893617	0.0884874	0.071563	0.937	0.114	4.62e-06	FALSE	FALSE	TRUE	TRUE	0.486	-6.84	-7.32	2.12	2.6	-4.72
130	Pgm1	Q9D0F9	6.54808e-05	0.905839	7.3213e-05	1.94e-14	0.811	7.66e-16	TRUE	FALSE	TRUE	TRUE	9.58	0.152	-9.43	-3.24	6.34	-3.09
131	Pgrmc1	O55022	0.858333	0.351373	0.443786	0.933	0.537	0.0289	FALSE	FALSE	TRUE	TRUE	-0.655	-3.52	-2.86	1.39	0.736	-2.13
132	Pkm	P52480	0.976532	0.336356	0.350035	0.943	0.521	0.0132	FALSE	FALSE	TRUE	TRUE	-0.107	-3.6	-3.5	1.24	1.13	-2.37
133	Ppp2r1a	Q76MZ3	0.459699	0.122028	0.367443	0.848	0.164	0.0156	FALSE	FALSE	TRUE	TRUE	-2.82	-6.28	-3.47	3.03	0.216	-3.25
134	Prdx1	P35700	0.953641	0.411112	0.38103	0.942	0.595	0.0175	FALSE	FALSE	TRUE	TRUE	0.207	-2.99	-3.2	0.928	1.13	-2.06
135	Psma3	O70435	0.260105	0.946844	0.285941	0.682	0.819	0.00599	FALSE	FALSE	TRUE	TRUE	2.68	0.152	-2.53	-0.945	1.74	-0.793
136	Psma7	Q9Z2U0	0.242949	0.953792	0.264068	0.654	0.821	0.00449	FALSE	FALSE	TRUE	TRUE	3.21	0.152	-3.06	-1.12	2.09	-0.969
137	Psmb6	Q60692	0.941644	0.103435	0.116006	0.941	0.135	8.2e-05	FALSE	FALSE	TRUE	TRUE	-0.238	-5.8	-5.57	2.01	1.78	-3.79
138	Psmd2	Q8VDM4	0.248344	0.951418	0.270997	0.663	0.82	0.0049	FALSE	FALSE	TRUE	TRUE	3.01	0.152	-2.86	-1.06	1.96	-0.904
139	Ptms	Q9D0J8	0.103639	0.370666	0.398946	0.254	0.557	0.0202	FALSE	FALSE	TRUE	TRUE	-6.19	-3.19	3	3.13	-3.06	-0.0645
140	Purb	O35295	0.449049	0.854349	0.353392	0.843	0.799	0.0137	FALSE	FALSE	TRUE	TRUE	-3.69	0.88	4.57	0.938	-2.76	1.82
141	Ran	P62827	0.0399	0.949442	0.0441423	0.0404	0.82	1.67e-07	TRUE	FALSE	TRUE	TRUE	5.72	0.152	-5.57	-1.96	3.76	-1.8
142	Rbm14	Q8C2Q3	0.942178	0.375635	0.413043	0.941	0.562	0.0228	FALSE	FALSE	TRUE	TRUE	-0.265	-3.32	-3.06	1.2	0.931	-2.13
143	Rbm39	Q8VH51	0.0737194	0.261442	0.0116579	0.142	0.422	7.44e-13	FALSE	FALSE	TRUE	TRUE	5.67	-3.32	-8.99	-0.781	4.89	-4.1
144	Rbmxl1	Q91VM5	0.0416227	0.946915	0.0462839	0.0419	0.819	2.37e-07	TRUE	FALSE	TRUE	TRUE	5.38	0.152	-5.23	-1.85	3.54	-1.69
145	Reep6	Q9JM62	0.855192	0.361347	0.457877	0.933	0.548	0.032	FALSE	FALSE	TRUE	TRUE	-0.611	-3.14	-2.53	1.25	0.64	-1.89
146	Rgs9	O54828	0.239635	0.955356	0.259782	0.649	0.821	0.00424	FALSE	FALSE	TRUE	TRUE	3.35	0.152	-3.2	-1.17	2.18	-1.01
147	Rlbp1	Q9Z275	0.965598	3.88953e-05	4.04086e-05	0.943	3.2e-15	7.66e-16	FALSE	TRUE	TRUE	TRUE	-0.0563	-10.5	-10.4	3.51	3.46	-6.97
148	Rom1	P32958	0.0395384	0.95099	0.0436064	0.0401	0.82	1.55e-07	TRUE	FALSE	TRUE	TRUE	5.91	0.152	-5.76	-2.02	3.89	-1.87
149	Rpl19	P84099	0.260175	0.949886	0.23762	0.682	0.82	0.00303	FALSE	FALSE	TRUE	TRUE	-2.84	0.152	3	0.897	-1.95	1.05
150	Rps18	P62270	0.132085	0.613512	0.0591141	0.365	0.721	1.36e-06	FALSE	FALSE	TRUE	TRUE	-4.34	1.36	5.69	0.993	-3.34	2.35
151	Rps2	P25444	0.260105	0.946844	0.285941	0.682	0.819	0.00599	FALSE	FALSE	TRUE	TRUE	2.68	0.152	-2.53	-0.945	1.74	-0.793
152	Rps25	P62852	0.284493	0.0873837	0.444842	0.715	0.112	0.0291	FALSE	FALSE	TRUE	TRUE	-3.86	-6.57	-2.71	3.48	-0.386	-3.09
153	Rps3a	P97351	0.428804	0.0353197	0.0100569	0.833	0.0236	1.45e-13	FALSE	TRUE	TRUE	TRUE	2.5	-7.6	-10.1	1.7	4.2	-5.9
154	Rps4x	P62702	0.521908	0.346205	0.13383	0.872	0.532	0.000173	FALSE	FALSE	TRUE	TRUE	2.58	-3.85	-6.43	0.425	3	-3.43
155	Rpsa	P14206	0.0300069	0.287735	0.00557067	0.0307	0.46	7.66e-16	TRUE	FALSE	TRUE	TRUE	6.52	-2.81	-9.32	-1.24	5.28	-4.04
156	Rs1	Q9Z1L4	0.955506	0.428603	0.459913	0.942	0.609	0.0324	FALSE	FALSE	TRUE	TRUE	0.25	3.63	3.38	-1.29	-1.04	2.34
157	Rufy3	Q9D394	0.239635	0.955356	0.259782	0.649	0.821	0.00424	FALSE	FALSE	TRUE	TRUE	3.35	0.152	-3.2	-1.17	2.18	-1.01
158	Scgn	Q91WD9	0.248344	0.951418	0.270997	0.663	0.82	0.0049	FALSE	FALSE	TRUE	TRUE	3.01	0.152	-2.86	-1.06	1.96	-0.904
159	Scrn1	Q9CZC8	0.242949	0.953792	0.264068	0.654	0.821	0.00449	FALSE	FALSE	TRUE	TRUE	3.21	0.152	-3.06	-1.12	2.09	-0.969
160	Sept11	Q8C1B7	0.984355	0.402224	0.392055	0.944	0.587	0.0191	FALSE	FALSE	TRUE	TRUE	0.0683	-2.99	-3.06	0.974	1.04	-2.02
161	Sept14	Q9DA97	0.921587	0.392427	0.445427	0.939	0.578	0.0293	FALSE	FALSE	TRUE	TRUE	-0.315	-2.81	-2.49	1.04	0.726	-1.77
162	Slc12a5	Q91V14	0.114846	0.376764	0.427336	0.299	0.563	0.0256	FALSE	FALSE	TRUE	TRUE	6.53	3.45	-3.08	-3.33	3.2	0.123
163	Slc25a11	Q9CR62	0.248344	0.951418	0.270997	0.663	0.82	0.0049	FALSE	FALSE	TRUE	TRUE	3.01	0.152	-2.86	-1.06	1.96	-0.904
164	Slc25a3	Q8VEM8	0.359679	0.38569	0.0960481	0.79	0.572	2.96e-05	FALSE	FALSE	TRUE	TRUE	3.32	-3.14	-6.46	-0.0618	3.26	-3.2
165	Slc25a4	P48962	0.991274	0.482316	0.48883	0.944	0.649	0.0398	FALSE	FALSE	TRUE	TRUE	-0.0503	-3.28	-3.23	1.11	1.06	-2.17
166	Slc25a5	P51881	0.895801	0.46866	0.396572	0.937	0.64	0.0198	FALSE	FALSE	TRUE	TRUE	0.583	-3.28	-3.87	0.9	1.48	-2.38
167	Snap25	P60879	0.877292	0.10061	0.128102	0.935	0.13	0.000139	FALSE	FALSE	TRUE	TRUE	-0.571	-6.66	-6.09	2.41	1.84	-4.25
168	Sod2	P09671	0.495144	0.368811	0.134557	0.863	0.556	0.000177	FALSE	FALSE	TRUE	TRUE	2.24	-2.99	-5.23	0.249	2.49	-2.74
169	Srsf4	Q8VE97	0.446503	0.380102	0.122471	0.842	0.567	0.00011	FALSE	FALSE	TRUE	TRUE	2.58	-2.99	-5.57	0.138	2.71	-2.85
170	Stx1b	P61264	0.0538452	0.00883369	0.266432	0.0751	0.000429	0.00463	FALSE	TRUE	TRUE	TRUE	-6.57	-10	-3.47	5.53	-1.03	-4.5
171	Stx3	Q64704	0.239635	0.955356	0.259782	0.649	0.821	0.00424	FALSE	FALSE	TRUE	TRUE	3.35	0.152	-3.2	-1.17	2.18	-1.01
172	Stxbp1	O08599	0.930193	0.401393	0.449066	0.94	0.586	0.03	FALSE	FALSE	TRUE	TRUE	-0.302	-2.96	-2.66	1.09	0.786	-1.87
173	Sucla2	Q9Z2I9	0.987883	0.401525	0.393643	0.944	0.587	0.0194	FALSE	FALSE	TRUE	TRUE	0.0555	-3.14	-3.2	1.03	1.08	-2.11
174	Sv2a	Q9JIS5	0.248344	0.951418	0.270997	0.663	0.82	0.0049	FALSE	FALSE	TRUE	TRUE	3.01	0.152	-2.86	-1.06	1.96	-0.904
175	Syncrip	Q7TMK9	0.966319	0.11312	0.105878	0.943	0.149	4.97e-05	FALSE	FALSE	TRUE	TRUE	0.15	-6.14	-6.29	2	2.15	-4.14
176	Syt1	P46096	0.826817	0.129086	0.0915757	0.93	0.176	2.25e-05	FALSE	FALSE	TRUE	TRUE	0.754	-5.66	-6.41	1.63	2.39	-4.02
177	Taldo1	Q93092	0.930707	0.417992	0.373057	0.94	0.601	0.0164	FALSE	FALSE	TRUE	TRUE	0.314	-2.99	-3.3	0.892	1.21	-2.1
178	Tardbp	Q921F2	0.393438	0.869184	0.484985	0.813	0.803	0.0388	FALSE	FALSE	TRUE	TRUE	3.81	0.718	-3.09	-1.51	2.3	-0.792
179	Tkt	P40142	0.888404	0.0797228	0.0637663	0.936	0.101	2.19e-06	FALSE	FALSE	TRUE	TRUE	0.472	-6.55	-7.02	2.03	2.5	-4.53
180	Tmpo	Q61029	0.0919832	0.361977	0.369616	0.207	0.549	0.0159	FALSE	FALSE	TRUE	TRUE	6.63	3.34	-3.29	-3.33	3.31	0.0186
181	Tmx1	Q8VBT0	0.260175	0.949886	0.23762	0.682	0.82	0.00303	FALSE	FALSE	TRUE	TRUE	-2.84	0.152	3	0.897	-1.95	1.05
182	Top1	Q04750	0.112877	0.354459	0.446568	0.291	0.541	0.0295	FALSE	FALSE	TRUE	TRUE	6.07	3.34	-2.72	-3.14	2.93	0.207
183	Tpi1	P17751	0.718166	6.29694e-06	8.18513e-06	0.916	3.2e-15	7.66e-16	FALSE	TRUE	TRUE	TRUE	-0.44	-12.5	-12.1	4.33	3.89	-8.21
184	Tuba1a	P68369	0.86728	0.078599	0.0602294	0.934	0.0991	1.54e-06	FALSE	FALSE	TRUE	TRUE	0.616	-7.22	-7.84	2.2	2.82	-5.02
185	Tuba4a	P68368	0.410593	0.354805	0.101934	0.824	0.541	4.09e-05	FALSE	FALSE	TRUE	TRUE	3.62	-4.1	-7.72	0.159	3.78	-3.94
186	Tubb2a	Q7TMM9	0.9872	0.366691	0.374599	0.944	0.553	0.0166	FALSE	FALSE	TRUE	TRUE	-0.0605	-3.5	-3.44	1.19	1.13	-2.31
187	Tubb2b	Q9CWF2	0.983677	0.37768	0.367556	0.944	0.564	0.0156	FALSE	FALSE	TRUE	TRUE	0.0769	-3.41	-3.48	1.11	1.19	-2.3
188	Tubb3	Q9ERD7	0.394699	0.379488	0.105205	0.814	0.566	4.81e-05	FALSE	FALSE	TRUE	TRUE	4.15	-4.29	-8.44	0.0474	4.2	-4.25
189	Tubb4a	Q9D6F9	0.982811	0.389421	0.37852	0.944	0.575	0.0172	FALSE	FALSE	TRUE	TRUE	0.0796	-3.26	-3.34	1.06	1.14	-2.2
190	Tubb4b	P68372	0.942212	0.352667	0.388374	0.941	0.539	0.0186	FALSE	FALSE	TRUE	TRUE	-0.272	-3.59	-3.32	1.29	1.01	-2.3
191	Tubb5	P99024	0.994873	0.3588	0.355719	0.945	0.545	0.014	FALSE	FALSE	TRUE	TRUE	0.0242	-3.55	-3.58	1.18	1.2	-2.38
192	Tubb6	Q922F4	0.840183	0.0711503	0.0515694	0.932	0.0869	5.24e-07	FALSE	FALSE	TRUE	TRUE	0.705	-7.06	-7.76	2.12	2.82	-4.94
193	Uba1	Q02053	0.808136	0.460153	0.33473	0.928	0.634	0.0113	FALSE	FALSE	TRUE	TRUE	0.78	-2.41	-3.19	0.544	1.32	-1.87
194	Uba2	Q9Z1F9	0.242949	0.953792	0.264068	0.654	0.821	0.00449	FALSE	FALSE	TRUE	TRUE	3.21	0.152	-3.06	-1.12	2.09	-0.969
195	Unc119	Q9Z2R6	0.248344	0.951418	0.270997	0.663	0.82	0.0049	FALSE	FALSE	TRUE	TRUE	3.01	0.152	-2.86	-1.06	1.96	-0.904
196	Vdac1	Q60932	0.471611	6.77836e-05	0.000138903	0.853	3.2e-15	7.66e-16	FALSE	TRUE	TRUE	TRUE	-1.13	-11.5	-10.4	4.21	3.07	-7.28
197	Vdac2	Q60930	0.486828	0.128388	0.360808	0.86	0.175	0.0147	FALSE	FALSE	TRUE	TRUE	-2.7	-6.28	-3.59	2.99	0.297	-3.29
198	Vdac3	Q60931	0.242949	0.953792	0.264068	0.654	0.821	0.00449	FALSE	FALSE	TRUE	TRUE	3.21	0.152	-3.06	-1.12	2.09	-0.969
199	Vim	P20152	0.935115	0.0792759	0.0696527	0.94	0.1	3.89e-06	FALSE	FALSE	TRUE	TRUE	0.265	-6.36	-6.62	2.03	2.3	-4.33
200	Vps35	Q9EQH3	0.237314	0.956506	0.256767	0.645	0.821	0.00407	FALSE	FALSE	TRUE	TRUE	3.46	0.152	-3.3	-1.2	2.25	-1.05
201	Ybx3	Q9JKB3	0.372944	0.411907	0.108505	0.799	0.596	5.59e-05	FALSE	FALSE	TRUE	TRUE	3.26	-2.99	-6.25	-0.09	3.17	-3.08
202	Ywhab	Q9CQV8	0.766468	2.72323e-05	3.51827e-05	0.923	3.2e-15	7.66e-16	FALSE	TRUE	TRUE	TRUE	-0.384	-10.9	-10.5	3.75	3.37	-7.12
203	Ywhae	P62259	0.815609	9.12315e-05	0.00011485	0.929	3.2e-15	7.66e-16	FALSE	TRUE	TRUE	TRUE	-0.353	-10.7	-10.4	3.69	3.34	-7.04
204	Ywhag	P61982	0.205622	0.00509302	0.0393217	0.581	6.16e-05	7.79e-08	FALSE	TRUE	TRUE	TRUE	-3.78	-10.5	-6.76	4.77	0.995	-5.77
205	Ywhah	P68510	0.0283959	0.288999	0.00532047	0.0285	0.462	7.66e-16	TRUE	FALSE	TRUE	TRUE	6.62	-2.81	-9.43	-1.27	5.35	-4.08
206	Ywhaq	P68254	0.702131	2.1714e-05	2.9997e-05	0.914	3.2e-15	7.66e-16	FALSE	TRUE	TRUE	TRUE	-0.473	-10.7	-10.3	3.73	3.26	-7
207	Ywhaz	P63101	0.75204	4.19018e-05	3.17375e-05	0.921	3.2e-15	7.66e-16	FALSE	TRUE	TRUE	TRUE	0.421	-10.6	-11	3.38	3.8	-7.18

### Sheet: Raw_MSdata
Protein FDR Confidence: Combined	Accession	Description	Coverage [%]	MW [kDa]	# Unique Peptides	# PSMs	GST-1	GST-2	GST-3	Cpne4-1	Cpne4-2	Cpne4-3	Adom-1	Adom-2	Adom-3
High	P16858	Glyceraldehyde-3-phosphate dehydrogenase OS=Mus musculus OX=10090 GN=Gapdh PE=1 SV=2	39	35.8	8	261		6	44	33	62	14	35	52	15
High	P99024	Tubulin beta-5 chain OS=Mus musculus OX=10090 GN=Tubb5 PE=1 SV=1	36	49.6	2	230	1	16	36	35	54	11	25	34	18
High	Q7TMM9	Tubulin beta-2A chain OS=Mus musculus OX=10090 GN=Tubb2a PE=1 SV=1	36	49.9	1	227	1	16	38	30	56	10	26	33	17
High	Q8BLR2	Copine-4 OS=Mus musculus OX=10090 GN=Cpne4 PE=1 SV=1	43	62.4	19	221				80	60	8	32	30	11
High	Q9CWF2	Tubulin beta-2B chain OS=Mus musculus OX=10090 GN=Tubb2b PE=1 SV=1	37	49.9	2	216	1	16	36	29	54	11	24	28	17
High	P68372	Tubulin beta-4B chain OS=Mus musculus OX=10090 GN=Tubb4b PE=1 SV=1	32	49.8	1	213	1	16	34	34	44	8	22	32	22
High	Q6PIC6	Sodium/potassium-transporting ATPase subunit alpha-3 OS=Mus musculus OX=10090 GN=Atp1a3 PE=1 SV=1	36	111.6	19	204	1	9	34	21	46	13	22	40	18
High	P60710	Actin, cytoplasmic 1 OS=Mus musculus OX=10090 GN=Actb PE=1 SV=1	47	41.7	6	188		9	46	17	40	7	26	21	22
High	P52480	Pyruvate kinase PKM OS=Mus musculus OX=10090 GN=Pkm PE=1 SV=4	47	57.8	22	186		4	54	19	44	7	19	29	10
High	P17182	Alpha-enolase OS=Mus musculus OX=10090 GN=Eno1 PE=1 SV=3	59	47.1	19	179		2	34	20	63	10	21	20	9
High	P63017	Heat shock cognate 71 kDa protein OS=Mus musculus OX=10090 GN=Hspa8 PE=1 SV=1	44	70.8	22	175	1	5	21	26	49	16	15	27	15
High	Q9D6F9	Tubulin beta-4A chain OS=Mus musculus OX=10090 GN=Tubb4a PE=1 SV=3	37	49.6	4	168	1	14	26	25	37	9	11	25	20
High	Q8VDN2	Sodium/potassium-transporting ATPase subunit alpha-1 OS=Mus musculus OX=10090 GN=Atp1a1 PE=1 SV=1	29	112.9	13	166	1	5	37	16	41	8	13	30	15
High	P56480	ATP synthase subunit beta, mitochondrial OS=Mus musculus OX=10090 GN=Atp5f1b PE=1 SV=2	43	56.3	17	155			53	17	42	3	9	20	11
High	O08553	Dihydropyrimidinase-related protein 2 OS=Mus musculus OX=10090 GN=Dpysl2 PE=1 SV=2	50	62.2	16	138		8	35	16	35	5	13	19	7
High	Q6PIE5	Sodium/potassium-transporting ATPase subunit alpha-2 OS=Mus musculus OX=10090 GN=Atp1a2 PE=1 SV=1	23	112.1	4	133	1	6	24	14	29	10	12	26	11
High	Q9ERD7	Tubulin beta-3 chain OS=Mus musculus OX=10090 GN=Tubb3 PE=1 SV=1	35	50.4	3	132		1	15	25	43	8	1	20	19
High	Q62188	Dihydropyrimidinase-related protein 3 OS=Mus musculus OX=10090 GN=Dpysl3 PE=1 SV=1	45	61.9	13	131		8	39	11	33	4	18	15	3
High	P68369	Tubulin alpha-1A chain OS=Mus musculus OX=10090 GN=Tuba1a PE=1 SV=1	49	50.1	6	129		1	23	11	53	7	5	18	11
High	P63268	Actin, gamma-enteric smooth muscle OS=Mus musculus OX=10090 GN=Actg2 PE=1 SV=1	35	41.9	3	124		9	29	11	26	4	21	13	11
High	P20612	Guanine nucleotide-binding protein G(t) subunit alpha-1 OS=Mus musculus OX=10090 GN=Gnat1 PE=1 SV=3	43	39.9	9	119		2	9	12	35	6	22	18	15
High	P07901	Heat shock protein HSP 90-alpha OS=Mus musculus OX=10090 GN=Hsp90aa1 PE=1 SV=4	34	84.7	14	115		2	18	11	26	6	24	22	6
High	P04104	Keratin, type II cytoskeletal 1 OS=Mus musculus OX=10090 GN=Krt1 PE=1 SV=4	6	65.6	1	115			34	10	19	2	23	25	2
High	Q03265	ATP synthase subunit alpha, mitochondrial OS=Mus musculus OX=10090 GN=Atp5f1a PE=1 SV=1	40	59.7	21	113		1	18	13	27	8	5	32	9
High	P15105	Glutamine synthetase OS=Mus musculus OX=10090 GN=Glul PE=1 SV=6	45	42.1	18	111		1	19	11	30	3	23	14	10
High	P05064	Fructose-bisphosphate aldolase A OS=Mus musculus OX=10090 GN=Aldoa PE=1 SV=2	48	39.3	16	111		3	14	9	36	5	12	13	19
High	P97427	Dihydropyrimidinase-related protein 1 OS=Mus musculus OX=10090 GN=Crmp1 PE=1 SV=1	23	62.1	5	104		8	25	10	22	4	13	15	7
High	P20029	Endoplasmic reticulum chaperone BiP OS=Mus musculus OX=10090 GN=Hspa5 PE=1 SV=3	33	72.4	15	99	1	3	25	11	23	8	10	10	8
High	P17751	Triosephosphate isomerase OS=Mus musculus OX=10090 GN=Tpi1 PE=1 SV=4	48	32.2	12	94			1	13	29	5	19	17	10
High	Q922F4	Tubulin beta-6 chain OS=Mus musculus OX=10090 GN=Tubb6 PE=1 SV=1	25	50.1	2	94		1	13	18	30	4	3	13	12
High	P11499	Heat shock protein HSP 90-beta OS=Mus musculus OX=10090 GN=Hsp90ab1 PE=1 SV=3	31	83.2	12	91		2	14	12	24	5	7	23	4
High	P09411	Phosphoglycerate kinase 1 OS=Mus musculus OX=10090 GN=Pgk1 PE=1 SV=4	42	44.5	14	89		1	21	9	26	6	6	15	5
High	P20443	S-arrestin OS=Mus musculus OX=10090 GN=Sag PE=1 SV=1	41	44.9	18	87			24	10	44	1	2		6
High	P61979	Heterogeneous nuclear ribonucleoprotein K OS=Mus musculus OX=10090 GN=Hnrnpk PE=1 SV=1	41	50.9	15	81	1	4	16	8	25	4	5	12	6
High	P46460	Vesicle-fusing ATPase OS=Mus musculus OX=10090 GN=Nsf PE=1 SV=2	35	82.6	23	80			13	7	29	4	8	11	8
High	Q04447	Creatine kinase B-type OS=Mus musculus OX=10090 GN=Ckb PE=1 SV=1	36	42.7	11	76		1	14	9	21	6	6	11	8
High	O08599	Syntaxin-binding protein 1 OS=Mus musculus OX=10090 GN=Stxbp1 PE=1 SV=2	22	67.5	11	73	1	9	8	8	12	5	11	15	4
High	P06151	L-lactate dehydrogenase A chain OS=Mus musculus OX=10090 GN=Ldha PE=1 SV=3	32	36.5	11	69		1		10	16	5	9	22	6
High	P68368	Tubulin alpha-4A chain OS=Mus musculus OX=10090 GN=Tuba4a PE=1 SV=1	40	49.9	3	68		1	5	6	31	4	1	14	6
High	P19157	Glutathione S-transferase P 1 OS=Mus musculus OX=10090 GN=Gstp1 PE=1 SV=2	25	23.6	5	68	1	2	3	12	17	1	12	18	2
High	Q91XV3	Brain acid soluble protein 1 OS=Mus musculus OX=10090 GN=Basp1 PE=1 SV=3	74	22.1	9	68	1	8	19	4	10	2	8	13	3
High	P62874	Guanine nucleotide-binding protein G(I)/G(S)/G(T) subunit beta-1 OS=Mus musculus OX=10090 GN=Gnb1 PE=1 SV=3	41	37.4	5	67		1	6	5	20	3	15	9	8
High	Q99KI0	Aconitate hydratase, mitochondrial OS=Mus musculus OX=10090 GN=Aco2 PE=1 SV=1	31	85.4	18	62		1	20	4	21	2	2	8	4
High	P05201	Aspartate aminotransferase, cytoplasmic OS=Mus musculus OX=10090 GN=Got1 PE=1 SV=3	33	46.2	13	62			12	7	15	6	4	14	4
High	P05063	Fructose-bisphosphate aldolase C OS=Mus musculus OX=10090 GN=Aldoc PE=1 SV=4	41	39.4	11	62			15	3	16	4	8	12	4
High	Q61696	Heat shock 70 kDa protein 1A OS=Mus musculus OX=10090 GN=Hspa1a PE=1 SV=2	30	70	1	61	1	4	10	6	16	5	7	8	4
High	P17879	Heat shock 70 kDa protein 1B OS=Mus musculus OX=10090 GN=Hspa1b PE=1 SV=3	30	70.1	1	61	1	4	10	6	16	5	7	8	4
High	P17710	Hexokinase-1 OS=Mus musculus OX=10090 GN=Hk1 PE=1 SV=3	21	108.2	17	58		4	9	6	19	3	6	6	5
High	P08249	Malate dehydrogenase, mitochondrial OS=Mus musculus OX=10090 GN=Mdh2 PE=1 SV=3	43	35.6	12	57				8	22	4	6	8	9
High	Q9CY57	Chromatin target of PRMT1 protein OS=Mus musculus OX=10090 GN=Chtop PE=1 SV=2	23	26.6	5	57			2	9	5	2	27	10	2
High	A6BLY7	Keratin, type I cytoskeletal 28 OS=Mus musculus OX=10090 GN=Krt28 PE=1 SV=1	3	50.3	1	57		1	22	1	7		16	8	2
High	P17183	Gamma-enolase OS=Mus musculus OX=10090 GN=Eno2 PE=1 SV=2	33	47.3	7	56		2	11	7	20	5	3	6	2
High	P40142	Transketolase OS=Mus musculus OX=10090 GN=Tkt PE=1 SV=1	30	67.6	17	53			8	5	17	4	2	7	10
High	Q9JJK2	LanC-like protein 2 OS=Mus musculus OX=10090 GN=Lancl2 PE=1 SV=1	34	50.7	10	53	2	1	19	5	8	3	7	7	1
High	P50516	V-type proton ATPase catalytic subunit A OS=Mus musculus OX=10090 GN=Atp6v1a PE=1 SV=2	39	68.3	18	53	1	4	3	2	22	4	5	8	4
High	Q02053	Ubiquitin-like modifier-activating enzyme 1 OS=Mus musculus OX=10090 GN=Uba1 PE=1 SV=1	22	117.7	17	52		3	6	5	21	3	2	7	5
High	Q60932	Voltage-dependent anion-selective channel protein 1 OS=Mus musculus OX=10090 GN=Vdac1 PE=1 SV=3	53	32.3	12	49				2	19	3	7	13	5
High	P63038	60 kDa heat shock protein, mitochondrial OS=Mus musculus OX=10090 GN=Hspd1 PE=1 SV=1	28	60.9	12	48		3	13	3	14	2	3	5	5
High	P48758	Carbonyl reductase [NADPH] 1 OS=Mus musculus OX=10090 GN=Cbr1 PE=1 SV=3	49	30.6	12	48				6	14	2	9	15	2
High	P10649	Glutathione S-transferase Mu 1 OS=Mus musculus OX=10090 GN=Gstm1 PE=1 SV=2	30	26	6	48			1	7	9	2	17	11	1
High	P05202	Aspartate aminotransferase, mitochondrial OS=Mus musculus OX=10090 GN=Got2 PE=1 SV=1	31	47.4	13	47		2	6	7	18	3		6	5
High	P39053	Dynamin-1 OS=Mus musculus OX=10090 GN=Dnm1 PE=1 SV=2	28	97.7	16	46			10	4	14	7	1	5	5
High	P60335	Poly(rC)-binding protein 1 OS=Mus musculus OX=10090 GN=Pcbp1 PE=1 SV=1	38	37.5	7	46	1	4	6	6	12	2	6	8	1
High	P08752	Guanine nucleotide-binding protein G(i) subunit alpha-2 OS=Mus musculus OX=10090 GN=Gnai2 PE=1 SV=5	33	40.5	6	45		2	4	3	15	2	5	8	6
High	P60824	Cold-inducible RNA-binding protein OS=Mus musculus OX=10090 GN=Cirbp PE=1 SV=1	31	18.6	6	45	1	2	12	1	6		15	6	2
High	Q8BFZ3	Beta-actin-like protein 2 OS=Mus musculus OX=10090 GN=Actbl2 PE=1 SV=1	22	42	3	45		4	7	3	14	1	4	3	9
High	P46096	Synaptotagmin-1 OS=Mus musculus OX=10090 GN=Syt1 PE=1 SV=1	24	47.4	10	45		1	11	4	14	3	2	7	3
High	Q01853	Transitional endoplasmic reticulum ATPase OS=Mus musculus OX=10090 GN=Vcp PE=1 SV=4	29	89.3	20	45		1	8		17	1	1	9	8
High	P20152	Vimentin OS=Mus musculus OX=10090 GN=Vim PE=1 SV=3	43	53.7	16	44		1	8	4	15	3	4	4	5
High	P49194	Retinol-binding protein 3 OS=Mus musculus OX=10090 GN=Rbp3 PE=2 SV=3	16	134.4	15	44			10	6	19	1	6		2
High	P14733	Lamin-B1 OS=Mus musculus OX=10090 GN=Lmnb1 PE=1 SV=3	41	66.7	21	44		2	8	2	22	1		6	3
High	P50149	Guanine nucleotide-binding protein G(t) subunit alpha-2 OS=Mus musculus OX=10090 GN=Gnat2 PE=2 SV=2	23	40.1	2	44		2	4	4	13	2	5	7	7
High	P57722	Poly(rC)-binding protein 3 OS=Mus musculus OX=10090 GN=Pcbp3 PE=1 SV=3	33	39.3	5	43		5	7	5	9	1	5	8	3
High	Q64467	Glyceraldehyde-3-phosphate dehydrogenase, testis-specific OS=Mus musculus OX=10090 GN=Gapdhs PE=1 SV=1	7	47.6	1	40			3	11	11	2	2	5	6
High	P48774	Glutathione S-transferase Mu 5 OS=Mus musculus OX=10090 GN=Gstm5 PE=1 SV=1	27	26.6	5	40			1	5	6	3	9	13	3
High	P12382	ATP-dependent 6-phosphofructokinase, liver type OS=Mus musculus OX=10090 GN=Pfkl PE=1 SV=4	21	85.3	9	40			15	2	17		3	3
High	P62814	V-type proton ATPase subunit B, brain isoform OS=Mus musculus OX=10090 GN=Atp6v1b2 PE=1 SV=1	39	56.5	15	40		3	2	3	15	3	1	9	4
High	B2RSH2	Guanine nucleotide-binding protein G(i) subunit alpha-1 OS=Mus musculus OX=10090 GN=Gnai1 PE=1 SV=1	13	40.3	1	38		2	3	3	10	2	5	7	6
High	O88569	Heterogeneous nuclear ribonucleoproteins A2/B1 OS=Mus musculus OX=10090 GN=Hnrnpa2b1 PE=1 SV=2	40	37.4	10	38			1	6	14	1	5	10	1
High	Q9WUA3	ATP-dependent 6-phosphofructokinase, platelet type OS=Mus musculus OX=10090 GN=Pfkp PE=1 SV=1	14	85.4	6	38			16	2	11	2	3	4
High	Q8CHC4	Synaptojanin-1 OS=Mus musculus OX=10090 GN=Synj1 PE=1 SV=3	13	172.5	14	38		3	7	2	13	4	6	1	2
High	Q8BG81	Polymerase delta-interacting protein 3 OS=Mus musculus OX=10090 GN=Poldip3 PE=1 SV=1	26	46.1	8	38		1	6	7	9	1	8	5	1
High	P63011	Ras-related protein Rab-3A OS=Mus musculus OX=10090 GN=Rab3a PE=1 SV=1	45	25	7	38		2	2	7	7	1	8	10	1
High	P06745	Glucose-6-phosphate isomerase OS=Mus musculus OX=10090 GN=Gpi PE=1 SV=4	24	62.7	12	38		3	6	5	14	1	3	5	1
High	Q61656	Probable ATP-dependent RNA helicase DDX5 OS=Mus musculus OX=10090 GN=Ddx5 PE=1 SV=2	22	69.2	9	38		1	5	8	12	2	1	6	3
High	P62259	14-3-3 protein epsilon OS=Mus musculus OX=10090 GN=Ywhae PE=1 SV=1	37	29.2	9	37				3	11	3	7	11	2
High	P08113	Endoplasmin OS=Mus musculus OX=10090 GN=Hsp90b1 PE=1 SV=2	15	92.4	10	37			9	6	11	5		3	3
High	Q9DB77	Cytochrome b-c1 complex subunit 2, mitochondrial OS=Mus musculus OX=10090 GN=Uqcrc2 PE=1 SV=1	24	48.2	8	37		2	11	1	7	4	6	4	2
High	Q68FD5	Clathrin heavy chain 1 OS=Mus musculus OX=10090 GN=Cltc PE=1 SV=3	19	191.4	23	37		1	2	2	25	3		2	2
High	P15409	Rhodopsin OS=Mus musculus OX=10090 GN=Rho PE=1 SV=2	22	39	8	36		5	6	4	10	3	1	5	2
High	P62270	40S ribosomal protein S18 OS=Mus musculus OX=10090 GN=Rps18 PE=1 SV=3	39	17.7	7	36	2	5	5	4	4		9	5	2
High	P48722	Heat shock 70 kDa protein 4L OS=Mus musculus OX=10090 GN=Hspa4l PE=1 SV=2	28	94.3	17	36		1	7	2	16	2	2	2	4
High	P63101	14-3-3 protein zeta/delta OS=Mus musculus OX=10090 GN=Ywhaz PE=1 SV=1	46	27.8	8	35				7	9	4	3	8	4
High	P15864	Histone H1.2 OS=Mus musculus OX=10090 GN=Hist1h1c PE=1 SV=2	18	21.3	2	34				5	8	2	5	11	3
High	Q8VEK3	Heterogeneous nuclear ribonucleoprotein U OS=Mus musculus OX=10090 GN=Hnrnpu PE=1 SV=1	14	87.9	9	34			3	3	13	3	2	7	3
High	P67984	60S ribosomal protein L22 OS=Mus musculus OX=10090 GN=Rpl22 PE=1 SV=2	30	14.8	3	34	1	1	11	5	3		3	8	2
High	Q501J6	Probable ATP-dependent RNA helicase DDX17 OS=Mus musculus OX=10090 GN=Ddx17 PE=1 SV=1	18	72.4	6	33		1	6	6	9	3	1	4	3
High	P68254	14-3-3 protein theta OS=Mus musculus OX=10090 GN=Ywhaq PE=1 SV=1	43	27.8	6	33			1	5	9	2	7	6	3
High	O08583	THO complex subunit 4 OS=Mus musculus OX=10090 GN=Alyref PE=1 SV=3	21	26.9	3	33				3	7	1	1	14	7
High	Q9D0E1	Heterogeneous nuclear ribonucleoprotein M OS=Mus musculus OX=10090 GN=Hnrnpm PE=1 SV=3	26	77.6	13	33		1	2	7	11	3	1	5	3
High	P18872	Guanine nucleotide-binding protein G(o) subunit alpha OS=Mus musculus OX=10090 GN=Gnao1 PE=1 SV=3	37	40.1	9	32			2	3	15	1	2	5	4
High	Q61990	Poly(rC)-binding protein 2 OS=Mus musculus OX=10090 GN=Pcbp2 PE=1 SV=1	19	38.2	2	32		3	5	2	7	2	5	6	2
High	P48193	Protein 4.1 OS=Mus musculus OX=10090 GN=Epb41 PE=1 SV=2	10	95.9	5	31		3	3	3	7	2	5	6	2
High	P14152	Malate dehydrogenase, cytoplasmic OS=Mus musculus OX=10090 GN=Mdh1 PE=1 SV=3	34	36.5	9	31				5	16	2	2	4	2
High	Q9CQV8	14-3-3 protein beta/alpha OS=Mus musculus OX=10090 GN=Ywhab PE=1 SV=3	44	28.1	4	31				4	7	4	5	6	5
High	P16125	L-lactate dehydrogenase B chain OS=Mus musculus OX=10090 GN=Ldhb PE=1 SV=2	36	36.5	9	31		1		3	12	2	5	6	2
High	P27664	Rod cGMP-specific 3',5'-cyclic phosphodiesterase subunit alpha OS=Mus musculus OX=10090 GN=Pde6a PE=2 SV=3	15	99.5	6	30		1	2	5	12	1	1	5	3
High	Q3U0V1	Far upstream element-binding protein 2 OS=Mus musculus OX=10090 GN=Khsrp PE=1 SV=2	32	76.7	12	30			4	3	12	1	4	3	3
High	P23440	Rod cGMP-specific 3',5'-cyclic phosphodiesterase subunit beta OS=Mus musculus OX=10090 GN=Pde6b PE=2 SV=3	15	98.5	6	29		1	3	4	13	1		4	3
High	P61982	14-3-3 protein gamma OS=Mus musculus OX=10090 GN=Ywhag PE=1 SV=2	39	28.3	6	29				4	10	1	5	6	3
High	Q61316	Heat shock 70 kDa protein 4 OS=Mus musculus OX=10090 GN=Hspa4 PE=1 SV=1	17	94.1	10	29			7	2	9	2	1	4	4
High	Q9Z275	Retinaldehyde-binding protein 1 OS=Mus musculus OX=10090 GN=Rlbp1 PE=1 SV=3	22	36.4	6	29				5	7	3	3	7	4
High	P97351	40S ribosomal protein S3a OS=Mus musculus OX=10090 GN=Rps3a PE=1 SV=3	30	29.9	8	29				5	7	2	7	8
High	P24472	Glutathione S-transferase A4 OS=Mus musculus OX=10090 GN=Gsta4 PE=1 SV=3	26	25.5	6	29				9	5	2	2	9	2
High	P38647	Stress-70 protein, mitochondrial OS=Mus musculus OX=10090 GN=Hspa9 PE=1 SV=3	22	73.4	11	29			4	4	15	2	2	2
High	P62880	Guanine nucleotide-binding protein G(I)/G(S)/G(T) subunit beta-2 OS=Mus musculus OX=10090 GN=Gnb2 PE=1 SV=3	25	37.3	1	29		1		4	10	1	8	2	3
High	Q7TSJ2	Microtubule-associated protein 6 OS=Mus musculus OX=10090 GN=Map6 PE=1 SV=2	27	96.4	15	29		2	3	3	13	3		3	2
High	P43274	Histone H1.4 OS=Mus musculus OX=10090 GN=Hist1h1e PE=1 SV=2	17	22	1	29			1	6	6	3	4	7	2
High	P21550	Beta-enolase OS=Mus musculus OX=10090 GN=Eno3 PE=1 SV=3	16	47	1	28			6	3	12	1	1	2	3
High	P48962	ADP/ATP translocase 1 OS=Mus musculus OX=10090 GN=Slc25a4 PE=1 SV=4	33	32.9	6	28			3	3	14		1	4	3
High	Q91VD9	NADH-ubiquinone oxidoreductase 75 kDa subunit, mitochondrial OS=Mus musculus OX=10090 GN=Ndufs1 PE=1 SV=2	28	79.7	15	28		1	5	1	16	2		2	1
High	O35295	Transcriptional activator protein Pur-beta OS=Mus musculus OX=10090 GN=Purb PE=1 SV=3	37	33.9	7	28		3	6	1	7	1	4	5	1
High	O70318	Band 4.1-like protein 2 OS=Mus musculus OX=10090 GN=Epb41l2 PE=1 SV=2	23	109.9	14	28		3	3	2	10	1	2	5	2
High	O08528	Hexokinase-2 OS=Mus musculus OX=10090 GN=Hk2 PE=1 SV=1	17	102.5	11	28		1	4	1	12	2	2	3	3
High	Q3UV17	Keratin, type II cytoskeletal 2 oral OS=Mus musculus OX=10090 GN=Krt76 PE=1 SV=1	7	62.8	1	28	1	3	5	2	5	1	9	2
High	P27773	Protein disulfide-isomerase A3 OS=Mus musculus OX=10090 GN=Pdia3 PE=1 SV=2	31	56.6	14	27		2	2	2	15	1		4	1
High	P50096	Inosine-5'-monophosphate dehydrogenase 1 OS=Mus musculus OX=10090 GN=Impdh1 PE=1 SV=2	19	55.2	8	27		2	2	1	12	2	4	3	1
High	Q99JF8	PC4 and SFRS1-interacting protein OS=Mus musculus OX=10090 GN=Psip1 PE=1 SV=1	16	59.7	7	27	1	3	5	2	6	2	4	3	1
High	P26645	Myristoylated alanine-rich C-kinase substrate OS=Mus musculus OX=10090 GN=Marcks PE=1 SV=2	29	29.6	6	27		1	10		4	1	3	6	2
High	P15499	Peripherin-2 OS=Mus musculus OX=10090 GN=Prph2 PE=1 SV=1	21	39.2	7	27	1	2	2	1	8	4	3	2	4
High	Q8BG05	Heterogeneous nuclear ribonucleoprotein A3 OS=Mus musculus OX=10090 GN=Hnrnpa3 PE=1 SV=1	16	39.6	5	26	1	1	3	3	7	1	5	4	1
High	Q5XG69	Soluble lamin-associated protein of 75 kDa OS=Mus musculus OX=10090 GN=Fam169a PE=1 SV=3	12	73.2	6	25		1	5	2	8	1	1	6	1
High	Q91V14	Solute carrier family 12 member 5 OS=Mus musculus OX=10090 GN=Slc12a5 PE=1 SV=2	15	126.2	11	25		2	2	2	14	2		3
High	P10126	Elongation factor 1-alpha 1 OS=Mus musculus OX=10090 GN=Eef1a1 PE=1 SV=3	24	50.1	3	25			5	1	9	4	1	4	1
High	P24622	Alpha-crystallin A chain OS=Mus musculus OX=10090 GN=Cryaa PE=2 SV=1	43	22.5	8	25			5	4	10			6
High	O35098	Dihydropyrimidinase-related protein 4 OS=Mus musculus OX=10090 GN=Dpysl4 PE=1 SV=1	26	61.9	10	25		2	4	2	11		1	4	1
High	P27546	Microtubule-associated protein 4 OS=Mus musculus OX=10090 GN=Map4 PE=1 SV=3	10	117.4	8	25	1	3	5	3	6	1	3	2	1
High	A1L317	Keratin, type I cytoskeletal 24 OS=Mus musculus OX=10090 GN=Krt24 PE=2 SV=2	6	54	1	25			15		2		6	2
High	P07724	Serum albumin OS=Mus musculus OX=10090 GN=Alb PE=1 SV=3	17	68.6	8	25		1	3	2	13		1	3	2
High	P62631	Elongation factor 1-alpha 2 OS=Mus musculus OX=10090 GN=Eef1a2 PE=1 SV=1	19	50.4	2	24			7	1	7	3	1	3	2
High	P56959	RNA-binding protein FUS OS=Mus musculus OX=10090 GN=Fus PE=1 SV=1	16	52.6	7	24			4	1	9	1	2	6	1
High	P51881	ADP/ATP translocase 2 OS=Mus musculus OX=10090 GN=Slc25a5 PE=1 SV=3	29	32.9	4	24			2	1	12	2	1	2	4
High	Q9CZ13	Cytochrome b-c1 complex subunit 1, mitochondrial OS=Mus musculus OX=10090 GN=Uqcrc1 PE=1 SV=2	28	52.8	11	24			5	1	12	1		3	2
High	Q61011	Guanine nucleotide-binding protein G(I)/G(S)/G(T) subunit beta-3 OS=Mus musculus OX=10090 GN=Gnb3 PE=1 SV=2	16	37.2	3	24		1		4	6	1	8	2	2
High	Q91ZZ3	Beta-synuclein OS=Mus musculus OX=10090 GN=Sncb PE=1 SV=1	32	14	4	23		1	11	1	4		2	3	1
High	Q64475	Histone H2B type 1-B OS=Mus musculus OX=10090 GN=Hist1h2bb PE=1 SV=3	48	13.9	3	23			2	4	9		2	3	3
High	P62696	Beta-crystallin B2 OS=Mus musculus OX=10090 GN=Crybb2 PE=1 SV=2	54	23.4	9	23				4	11			2	6
High	P61264	Syntaxin-1B OS=Mus musculus OX=10090 GN=Stx1b PE=1 SV=1	32	33.2	8	23				1	9		3	8	2
High	P60879	Synaptosomal-associated protein 25 OS=Mus musculus OX=10090 GN=Snap25 PE=1 SV=1	38	23.3	5	22		1		2	8	1	2	7	1
High	P50396	Rab GDP dissociation inhibitor alpha OS=Mus musculus OX=10090 GN=Gdi1 PE=1 SV=3	23	50.5	7	22		2	7	1	6	2		3	1
High	P14231	Sodium/potassium-transporting ATPase subunit beta-2 OS=Mus musculus OX=10090 GN=Atp1b2 PE=1 SV=2	32	33.3	8	22			7	4	9	1	1
High	Q99020	Heterogeneous nuclear ribonucleoprotein A/B OS=Mus musculus OX=10090 GN=Hnrnpab PE=1 SV=1	17	30.8	5	21		2	3	1	5	1	2	6	1
High	Q3UHJ0	AP2-associated protein kinase 1 OS=Mus musculus OX=10090 GN=Aak1 PE=1 SV=2	20	103.3	11	21				5	11	1		3	1
High	Q11011	Puromycin-sensitive aminopeptidase OS=Mus musculus OX=10090 GN=Npepps PE=1 SV=2	21	103.3	17	21				1	17	2			1
High	Q60668	Heterogeneous nuclear ribonucleoprotein D0 OS=Mus musculus OX=10090 GN=Hnrnpd PE=1 SV=2	23	38.3	5	21			3	1	8	1		6	2
High	Q9WVL4	Rhodopsin kinase OS=Mus musculus OX=10090 GN=Grk1 PE=1 SV=1	20	63.8	8	21			2	3	10			5	1
High	P57780	Alpha-actinin-4 OS=Mus musculus OX=10090 GN=Actn4 PE=1 SV=1	14	104.9	7	21			2	1	9	1	2	5	1
High	Q91V92	ATP-citrate synthase OS=Mus musculus OX=10090 GN=Acly PE=1 SV=1	13	119.7	12	21			4	1	12	1		1	2
High	P26443	Glutamate dehydrogenase 1, mitochondrial OS=Mus musculus OX=10090 GN=Glud1 PE=1 SV=1	22	61.3	10	21			2	3	9		5	2
High	Q8QZT1	Acetyl-CoA acetyltransferase, mitochondrial OS=Mus musculus OX=10090 GN=Acat1 PE=1 SV=1	25	44.8	8	20			5	2	9	1	2	1
High	Q8VEM8	Phosphate carrier protein, mitochondrial OS=Mus musculus OX=10090 GN=Slc25a3 PE=1 SV=1	14	39.6	5	20			2	3	6	2	4	2	1
High	Q80TJ1	Calcium-dependent secretion activator 1 OS=Mus musculus OX=10090 GN=Cadps PE=1 SV=3	12	153	8	20		3	2	1	10	1	2	1
High	Q61548	Clathrin coat assembly protein AP180 OS=Mus musculus OX=10090 GN=Snap91 PE=1 SV=1	8	91.8	6	20			3	1	8	1	4	1	2
High	P13595	Neural cell adhesion molecule 1 OS=Mus musculus OX=10090 GN=Ncam1 PE=1 SV=3	16	119.4	11	20		1			13	1		3	2
High	P17427	AP-2 complex subunit alpha-2 OS=Mus musculus OX=10090 GN=Ap2a2 PE=1 SV=2	17	104	9	20			1	1	14		1	2	1
High	P62852	40S ribosomal protein S25 OS=Mus musculus OX=10090 GN=Rps25 PE=1 SV=1	22	13.7	4	20			2	5	3		3	5	2
High	P49312	Heterogeneous nuclear ribonucleoprotein A1 OS=Mus musculus OX=10090 GN=Hnrnpa1 PE=1 SV=2	18	34.2	4	20				1	7	3	6	2	1
High	Q9DB20	ATP synthase subunit O, mitochondrial OS=Mus musculus OX=10090 GN=Atp5po PE=1 SV=1	25	23.3	4	19			3	4	5	1	2	3	1
High	Q8VIJ6	Splicing factor, proline- and glutamine-rich OS=Mus musculus OX=10090 GN=Sfpq PE=1 SV=1	14	75.4	8	19		1	2	1	9	1		2	3
High	Q60930	Voltage-dependent anion-selective channel protein 2 OS=Mus musculus OX=10090 GN=Vdac2 PE=1 SV=2	40	31.7	10	19				1	11	1	1	3	2
High	Q9ESZ8	General transcription factor II-I OS=Mus musculus OX=10090 GN=Gtf2i PE=1 SV=3	14	112.2	12	19			1	3	10		2	3
High	P63044	Vesicle-associated membrane protein 2 OS=Mus musculus OX=10090 GN=Vamp2 PE=1 SV=2	42	12.7	4	19			8		5		1	2	3
High	P70296	Phosphatidylethanolamine-binding protein 1 OS=Mus musculus OX=10090 GN=Pebp1 PE=1 SV=3	45	20.8	5	19			1	3	8	2	1	4
High	G5E829	Plasma membrane calcium-transporting ATPase 1 OS=Mus musculus OX=10090 GN=Atp2b1 PE=1 SV=1	12	134.7	5	19		1	2	2	9	2	1	2
High	P42932	T-complex protein 1 subunit theta OS=Mus musculus OX=10090 GN=Cct8 PE=1 SV=3	28	59.5	13	19					12	1		2	4
High	P62702	40S ribosomal protein S4, X isoform OS=Mus musculus OX=10090 GN=Rps4x PE=1 SV=2	27	29.6	6	19				4	6	1	1	7
High	Q9Z1L4	Retinoschisin OS=Mus musculus OX=10090 GN=Rs1 PE=1 SV=1	36	25.6	8	19		2	2	1	8	1	1	1	3
High	Q61171	Peroxiredoxin-2 OS=Mus musculus OX=10090 GN=Prdx2 PE=1 SV=3	27	21.8	6	19		1	4	1	5	1	1	3	3
High	Q8CAQ8	MICOS complex subunit Mic60 OS=Mus musculus OX=10090 GN=Immt PE=1 SV=1	20	83.8	11	18			2		8	2		3	3
High	P11983	T-complex protein 1 subunit alpha OS=Mus musculus OX=10090 GN=Tcp1 PE=1 SV=3	26	60.4	13	18			1		15	1			1
High	Q62277	Synaptophysin OS=Mus musculus OX=10090 GN=Syp PE=1 SV=2	33	34	4	18			3	3	3	1	6	2
High	P00920	Carbonic anhydrase 2 OS=Mus musculus OX=10090 GN=Ca2 PE=1 SV=4	48	29	8	18				3	7	1	2	4	1
High	Q80W21	Glutathione S-transferase Mu 7 OS=Mus musculus OX=10090 GN=Gstm7 PE=1 SV=1	16	25.7	1	18			1	4	3	1	5	4
High	P17742	Peptidyl-prolyl cis-trans isomerase A OS=Mus musculus OX=10090 GN=Ppia PE=1 SV=2	60	18	10	18			2		14			1	1
High	P58252	Elongation factor 2 OS=Mus musculus OX=10090 GN=Eef2 PE=1 SV=2	16	95.3	11	18			2	2	10	1		2	1
High	Q76MZ3	Serine/threonine-protein phosphatase 2A 65 kDa regulatory subunit A alpha isoform OS=Mus musculus OX=10090 GN=Ppp2r1a PE=1 SV=3	20	65.3	10	18		1	1	1	9		1	2	3
High	Q8BZ98	Dynamin-3 OS=Mus musculus OX=10090 GN=Dnm3 PE=1 SV=1	12	97.1	7	17			2	1	9	1		1	3
High	Q9CZU6	Citrate synthase, mitochondrial OS=Mus musculus OX=10090 GN=Cs PE=1 SV=1	19	51.7	8	17		3		1	7	3			3
High	Q9QYC0	Alpha-adducin OS=Mus musculus OX=10090 GN=Add1 PE=1 SV=2	10	80.6	5	17			3	1	7	3	1	1	1
High	P53994	Ras-related protein Rab-2A OS=Mus musculus OX=10090 GN=Rab2a PE=1 SV=1	32	23.5	5	17			1	1	8			6	1
High	Q9Z1X4	Interleukin enhancer-binding factor 3 OS=Mus musculus OX=10090 GN=Ilf3 PE=1 SV=2	16	96	9	17		1	3	1	8	1		2	1
High	Q8BH59	Calcium-binding mitochondrial carrier protein Aralar1 OS=Mus musculus OX=10090 GN=Slc25a12 PE=1 SV=1	20	74.5	9	17			2		13	1		1
High	P09103	Protein disulfide-isomerase OS=Mus musculus OX=10090 GN=P4hb PE=1 SV=2	13	57	6	17			9	1	4		2		1
High	Q8CI94	Glycogen phosphorylase, brain form OS=Mus musculus OX=10090 GN=Pygb PE=1 SV=3	17	96.7	6	17			2		14			1
High	P18572	Basigin OS=Mus musculus OX=10090 GN=Bsg PE=1 SV=2	14	42.4	5	16		3	1	3	5	1	2	1
High	Q6ZQ38	Cullin-associated NEDD8-dissociated protein 1 OS=Mus musculus OX=10090 GN=Cand1 PE=1 SV=2	14	136.2	13	16			2	1	10	1		1	1
High	Q8K0U4	Heat shock 70 kDa protein 12A OS=Mus musculus OX=10090 GN=Hspa12a PE=1 SV=1	21	74.8	11	16					13		2		1
High	Q921M3	Splicing factor 3B subunit 3 OS=Mus musculus OX=10090 GN=Sf3b3 PE=1 SV=1	9	135.5	9	16			1		9	3		3
High	P14094	Sodium/potassium-transporting ATPase subunit beta-1 OS=Mus musculus OX=10090 GN=Atp1b1 PE=1 SV=1	20	35.2	6	16			2	2	7		2	2	1
High	Q91VR2	ATP synthase subunit gamma, mitochondrial OS=Mus musculus OX=10090 GN=Atp5f1c PE=1 SV=1	24	32.9	7	16				4	7	1		4
High	Q6PHZ2	Calcium/calmodulin-dependent protein kinase type II subunit delta OS=Mus musculus OX=10090 GN=Camk2d PE=1 SV=1	22	56.3	5	16			1	1	10			3	1
High	P17426	AP-2 complex subunit alpha-1 OS=Mus musculus OX=10090 GN=Ap2a1 PE=1 SV=1	17	107.6	10	16					15				1
High	Q64524	Histone H2B type 2-E OS=Mus musculus OX=10090 GN=Hist2h2be PE=1 SV=3	41	14	1	16			1	3	8			1	3
High	P47857	ATP-dependent 6-phosphofructokinase, muscle type OS=Mus musculus OX=10090 GN=Pfkm PE=1 SV=3	12	85.2	6	16			5	2	8	1
High	Q62420	Endophilin-A1 OS=Mus musculus OX=10090 GN=Sh3gl2 PE=1 SV=2	14	39.9	4	16			7		5		2	1	1
High	Q7TNC4	Putative RNA-binding protein Luc7-like 2 OS=Mus musculus OX=10090 GN=Luc7l2 PE=1 SV=1	12	46.6	4	16			2	1	3	2	5	2	1
High	O54983	Ketimine reductase mu-crystallin OS=Mus musculus OX=10090 GN=Crym PE=1 SV=1	27	33.5	7	16				3	10	2		1
High	Q9WV92	Band 4.1-like protein 3 OS=Mus musculus OX=10090 GN=Epb41l3 PE=1 SV=1	15	103.3	8	16			1	3	7		3	2
High	Q61644	Protein kinase C and casein kinase substrate in neurons protein 1 OS=Mus musculus OX=10090 GN=Pacsin1 PE=1 SV=1	28	50.5	8	15		2	1	1	8			2	1
High	O88935	Synapsin-1 OS=Mus musculus OX=10090 GN=Syn1 PE=1 SV=2	18	74.1	5	15			1		9	1		2	2
High	P80318	T-complex protein 1 subunit gamma OS=Mus musculus OX=10090 GN=Cct3 PE=1 SV=1	23	60.6	10	15				2	10				3
High	Q9DBJ1	Phosphoglycerate mutase 1 OS=Mus musculus OX=10090 GN=Pgam1 PE=1 SV=3	46	28.8	8	15				1	13	1
High	Q61545	RNA-binding protein EWS OS=Mus musculus OX=10090 GN=Ewsr1 PE=1 SV=2	9	68.4	3	15		2	2	1	4		4	2
High	Q9R0K7	Plasma membrane calcium-transporting ATPase 2 OS=Mus musculus OX=10090 GN=Atp2b2 PE=1 SV=2	10	132.5	4	15			1	1	9	1	1	2
High	Q8K2B3	Succinate dehydrogenase [ubiquinone] flavoprotein subunit, mitochondrial OS=Mus musculus OX=10090 GN=Sdha PE=1 SV=1	16	72.5	9	15			1	2	9			1	2
High	Q8BFU2	Histone H2A type 3 OS=Mus musculus OX=10090 GN=Hist3h2a PE=1 SV=3	21	14.1	3	15			3		3			8	1
High	Q921F2	TAR DNA-binding protein 43 OS=Mus musculus OX=10090 GN=Tardbp PE=1 SV=1	15	44.5	5	15			3	1	6	2		1	2
High	Q8BGQ7	Alanine--tRNA ligase, cytoplasmic OS=Mus musculus OX=10090 GN=Aars PE=1 SV=1	11	106.8	9	15		1			9	1		3	1
High	P56399	Ubiquitin carboxyl-terminal hydrolase 5 OS=Mus musculus OX=10090 GN=Usp5 PE=1 SV=1	11	95.8	6	15			3		7	1	1	2	1
High	P50247	Adenosylhomocysteinase OS=Mus musculus OX=10090 GN=Ahcy PE=1 SV=3	23	47.7	8	14			1	2	7	1	1		2
High	Q9D0F9	Phosphoglucomutase-1 OS=Mus musculus OX=10090 GN=Pgm1 PE=1 SV=4	15	61.4	7	14		1	1	2	7	2			1
High	Q9Z273	Tubby-related protein 1 OS=Mus musculus OX=10090 GN=Tulp1 PE=1 SV=1	14	60.3	6	14			3	1	6	1	2		1
High	P27601	Guanine nucleotide-binding protein subunit alpha-13 OS=Mus musculus OX=10090 GN=Gna13 PE=1 SV=1	12	44	2	14				5	2			5	2
High	P68510	14-3-3 protein eta OS=Mus musculus OX=10090 GN=Ywhah PE=1 SV=2	35	28.2	5	14				2	7	2		1	2
High	Q8R1B5	Complexin-3 OS=Mus musculus OX=10090 GN=Cplx3 PE=1 SV=1	28	17.6	3	14			1	1	5			6	1
High	P80315	T-complex protein 1 subunit delta OS=Mus musculus OX=10090 GN=Cct4 PE=1 SV=3	22	58	9	14			3		6	1		2	2
High	Q9CZX8	40S ribosomal protein S19 OS=Mus musculus OX=10090 GN=Rps19 PE=1 SV=3	33	16.1	5	14		1	3	2	3	1		2	2
High	Q9D8N0	Elongation factor 1-gamma OS=Mus musculus OX=10090 GN=Eef1g PE=1 SV=3	8	50	2	14		1	5		1	1	3	3
High	Q99L13	3-hydroxyisobutyrate dehydrogenase, mitochondrial OS=Mus musculus OX=10090 GN=Hibadh PE=1 SV=1	31	35.4	7	13				2	8	1		1	1
High	P80313	T-complex protein 1 subunit eta OS=Mus musculus OX=10090 GN=Cct7 PE=1 SV=1	19	59.6	9	13		2	3		7			1
High	Q8VI64	Protein MGARP OS=Mus musculus OX=10090 GN=Mgarp PE=1 SV=1	18	29.9	2	13		5	3					3	2
High	Q7TMK9	Heterogeneous nuclear ribonucleoprotein Q OS=Mus musculus OX=10090 GN=Syncrip PE=1 SV=2	10	69.6	5	13				1	4	2	2	3	1
High	P62908	40S ribosomal protein S3 OS=Mus musculus OX=10090 GN=Rps3 PE=1 SV=1	35	26.7	7	13				2	6		4	1
High	Q8BVE3	V-type proton ATPase subunit H OS=Mus musculus OX=10090 GN=Atp6v1h PE=1 SV=1	13	55.8	5	13		1	2	2	4	1	1	2
High	O35286	Pre-mRNA-splicing factor ATP-dependent RNA helicase DHX15 OS=Mus musculus OX=10090 GN=Dhx15 PE=1 SV=2	12	90.9	7	13			3		7				3
High	O35737	Heterogeneous nuclear ribonucleoprotein H OS=Mus musculus OX=10090 GN=Hnrnph1 PE=1 SV=3	19	49.2	1	13			1		9	3
High	P14206	40S ribosomal protein SA OS=Mus musculus OX=10090 GN=Rpsa PE=1 SV=4	17	32.8	5	13			1	2	6	2			2
High	P35700	Peroxiredoxin-1 OS=Mus musculus OX=10090 GN=Prdx1 PE=1 SV=1	32	22.2	7	13		1	1	1	6	1	1	2
High	Q8VH51	RNA-binding protein 39 OS=Mus musculus OX=10090 GN=Rbm39 PE=1 SV=2	13	59.4	5	13			1	2	4	2		3	1
High	P99029	Peroxiredoxin-5, mitochondrial OS=Mus musculus OX=10090 GN=Prdx5 PE=1 SV=2	26	21.9	5	13			3		7			3
High	P20357	Microtubule-associated protein 2 OS=Mus musculus OX=10090 GN=Map2 PE=1 SV=2	3	199	4	13		1	4	1	1	1		4	1
High	P80314	T-complex protein 1 subunit beta OS=Mus musculus OX=10090 GN=Cct2 PE=1 SV=4	18	57.4	7	13			5		5	1		2
High	P14873	Microtubule-associated protein 1B OS=Mus musculus OX=10090 GN=Map1b PE=1 SV=2	4	270.1	7	13				1	7	1	1	2	1
High	Q9CXY6	Interleukin enhancer-binding factor 2 OS=Mus musculus OX=10090 GN=Ilf2 PE=1 SV=1	27	43	7	13				2	9			1	1
High	Q9D0K2	Succinyl-CoA:3-ketoacid coenzyme A transferase 1, mitochondrial OS=Mus musculus OX=10090 GN=Oxct1 PE=1 SV=1	22	56	8	13		1	2		8			2
High	Q9Z2I9	Succinate--CoA ligase [ADP-forming] subunit beta, mitochondrial OS=Mus musculus OX=10090 GN=Sucla2 PE=1 SV=2	18	50.1	7	13		1		1	6	1	1		3
High	P63094	Guanine nucleotide-binding protein G(s) subunit alpha isoforms short OS=Mus musculus OX=10090 GN=Gnas PE=1 SV=1	9	45.6	2	13			1	1	5		1	4	1
High	Q8BMF4	Dihydrolipoyllysine-residue acetyltransferase component of pyruvate dehydrogenase complex, mitochondrial OS=Mus musculus OX=10090 GN=Dlat PE=1 SV=2	17	67.9	8	12			1	1	7	2			1
High	Q99LC5	Electron transfer flavoprotein subunit alpha, mitochondrial OS=Mus musculus OX=10090 GN=Etfa PE=1 SV=2	18	35	4	12				2	4		2	3	1
High	Q60692	Proteasome subunit beta type-6 OS=Mus musculus OX=10090 GN=Psmb6 PE=1 SV=3	17	25.4	4	12			1	2	4	1	2	2
High	P97807	Fumarate hydratase, mitochondrial OS=Mus musculus OX=10090 GN=Fh PE=1 SV=3	14	54.3	5	12			3		5	1		3
High	Q9QYG0	Protein NDRG2 OS=Mus musculus OX=10090 GN=Ndrg2 PE=1 SV=1	16	40.8	4	12		2	1	1	4	2			2
High	P30275	Creatine kinase U-type, mitochondrial OS=Mus musculus OX=10090 GN=Ckmt1 PE=1 SV=1	14	47	5	12			1	2	4	1		3	1
High	Q8VDP4	Cell cycle and apoptosis regulator protein 2 OS=Mus musculus OX=10090 GN=Ccar2 PE=1 SV=2	15	102.9	10	12		1			9	1			1
High	O88844	Isocitrate dehydrogenase [NADP] cytoplasmic OS=Mus musculus OX=10090 GN=Idh1 PE=1 SV=2	28	46.6	9	12					10	1		1
High	Q8BVI4	Dihydropteridine reductase OS=Mus musculus OX=10090 GN=Qdpr PE=1 SV=2	32	25.6	5	12					7	1		3	1
High	Q62433	Protein NDRG1 OS=Mus musculus OX=10090 GN=Ndrg1 PE=1 SV=1	16	43	4	12		1	3	1	5	1		1
High	Q93092	Transaldolase OS=Mus musculus OX=10090 GN=Taldo1 PE=1 SV=2	20	37.4	6	12		1		1	7	1		2
High	O08709	Peroxiredoxin-6 OS=Mus musculus OX=10090 GN=Prdx6 PE=1 SV=3	38	24.9	8	12					9	1		2
High	Q99LX0	Protein/nucleic acid deglycase DJ-1 OS=Mus musculus OX=10090 GN=Park7 PE=1 SV=1	52	20	8	12				1	9	1			1
High	Q99LD8	N(G),N(G)-dimethylarginine dimethylaminohydrolase 2 OS=Mus musculus OX=10090 GN=Ddah2 PE=1 SV=1	30	29.6	5	11				2	5			2	2
High	P18760	Cofilin-1 OS=Mus musculus OX=10090 GN=Cfl1 PE=1 SV=3	27	18.5	3	11			4	2	2			3
High	P63328	Serine/threonine-protein phosphatase 2B catalytic subunit alpha isoform OS=Mus musculus OX=10090 GN=Ppp3ca PE=1 SV=1	15	58.6	4	11		1			6			3	1
High	Q8BGN8	Synaptoporin OS=Mus musculus OX=10090 GN=Synpr PE=1 SV=1	18	29.2	2	11				4			3	4
High	Q8R081	Heterogeneous nuclear ribonucleoprotein L OS=Mus musculus OX=10090 GN=Hnrnpl PE=1 SV=2	18	63.9	7	11					9			1	1
High	O35643	AP-1 complex subunit beta-1 OS=Mus musculus OX=10090 GN=Ap1b1 PE=1 SV=2	10	103.9	4	11				1	8			2
High	Q9JKB3	Y-box-binding protein 3 OS=Mus musculus OX=10090 GN=Ybx3 PE=1 SV=2	13	38.8	2	11			1	3	2	2	1	2
High	Q9CT10	Ran-binding protein 3 OS=Mus musculus OX=10090 GN=Ranbp3 PE=1 SV=2	5	52.5	2	11		3	2		2	1	1	2
High	Q8C854	Myelin expression factor 2 OS=Mus musculus OX=10090 GN=Myef2 PE=1 SV=1	20	63.3	10	11				1	9			1
High	O08547	Vesicle-trafficking protein SEC22b OS=Mus musculus OX=10090 GN=Sec22b PE=1 SV=3	30	24.7	6	11				2	5			2	2
High	P50580	Proliferation-associated protein 2G4 OS=Mus musculus OX=10090 GN=Pa2g4 PE=1 SV=3	16	43.7	5	11		2			5			4
High	P02088	Hemoglobin subunit beta-1 OS=Mus musculus OX=10090 GN=Hbb-b1 PE=1 SV=2	48	15.8	3	11					10			1
High	P70168	Importin subunit beta-1 OS=Mus musculus OX=10090 GN=Kpnb1 PE=1 SV=2	9	97.1	7	11			1		7		2	1
High	P28652	Calcium/calmodulin-dependent protein kinase type II subunit beta OS=Mus musculus OX=10090 GN=Camk2b PE=1 SV=2	13	60.4	2	11			1	1	6			2	1
High	P70333	Heterogeneous nuclear ribonucleoprotein H2 OS=Mus musculus OX=10090 GN=Hnrnph2 PE=1 SV=1	19	49.2	2	11			1		8	2
High	P62960	Nuclease-sensitive element-binding protein 1 OS=Mus musculus OX=10090 GN=Ybx1 PE=1 SV=3	15	35.7	2	11		1	1	2	1	1	1	3	1
High	Q8BYK4	Retinol dehydrogenase 12 OS=Mus musculus OX=10090 GN=Rdh12 PE=2 SV=1	14	35.3	4	11			2	1	3	1	2	1	1
High	Q91V61	Sideroflexin-3 OS=Mus musculus OX=10090 GN=Sfxn3 PE=1 SV=1	28	35.4	6	11			1		6	1		2	1
High	Q64704	Syntaxin-3 OS=Mus musculus OX=10090 GN=Stx3 PE=1 SV=1	22	33.2	7	11			1	1	6	1		1	1
High	Q61029	Lamina-associated polypeptide 2, isoforms beta/delta/epsilon/gamma OS=Mus musculus OX=10090 GN=Tmpo PE=1 SV=4	17	50.3	5	11			2	1	5	2		1
High	Q9WV34	MAGUK p55 subfamily member 2 OS=Mus musculus OX=10090 GN=Mpp2 PE=1 SV=1	19	61.5	8	11			1	2	6	2
High	P53986	Monocarboxylate transporter 1 OS=Mus musculus OX=10090 GN=Slc16a1 PE=1 SV=1	9	53.2	3	11		2	3	1	2		3
High	P10637	Microtubule-associated protein tau OS=Mus musculus OX=10090 GN=Mapt PE=1 SV=3	4	76.2	2	11			5		3		1	2
High	Q91WJ8	Far upstream element-binding protein 1 OS=Mus musculus OX=10090 GN=Fubp1 PE=1 SV=1	10	68.5	4	11		1	1		4	1	2	1	1
High	Q8K4Z5	Splicing factor 3A subunit 1 OS=Mus musculus OX=10090 GN=Sf3a1 PE=1 SV=1	10	88.5	5	11		1	2		6			2
High	P00493	Hypoxanthine-guanine phosphoribosyltransferase OS=Mus musculus OX=10090 GN=Hprt1 PE=1 SV=3	33	24.6	6	11				1	6			3	1
High	Q9DBG3	AP-2 complex subunit beta OS=Mus musculus OX=10090 GN=Ap2b1 PE=1 SV=1	9	104.5	3	10				1	7			2
High	Q7TPR4	Alpha-actinin-1 OS=Mus musculus OX=10090 GN=Actn1 PE=1 SV=1	7	103	2	10			1		5	1		3
High	Q8C1B7	Septin-11 OS=Mus musculus OX=10090 GN=Sept11 PE=1 SV=4	12	49.7	1	10				1	5	1		2	1
High	Q9D394	Protein RUFY3 OS=Mus musculus OX=10090 GN=Rufy3 PE=1 SV=1	18	53	6	10			1		6		1	1	1
High	Q8BHN3	Neutral alpha-glucosidase AB OS=Mus musculus OX=10090 GN=Ganab PE=1 SV=1	6	106.8	5	10				1	6		1	1	1
High	P62821	Ras-related protein Rab-1A OS=Mus musculus OX=10090 GN=Rab1A PE=1 SV=3	32	22.7	1	10			2	3	3			2
High	Q91V41	Ras-related protein Rab-14 OS=Mus musculus OX=10090 GN=Rab14 PE=1 SV=3	34	23.9	5	10			2		6			1	1
High	Q9QZM0	Ubiquilin-2 OS=Mus musculus OX=10090 GN=Ubqln2 PE=1 SV=2	13	67.3	4	10		1	1		6			1	1
High	P49443	Protein phosphatase 1A OS=Mus musculus OX=10090 GN=Ppm1a PE=1 SV=1	27	42.4	8	10		1	1		6			2
High	Q9WVJ5	Beta-crystallin B1 OS=Mus musculus OX=10090 GN=Crybb1 PE=1 SV=3	21	28	3	10			1		3	1	4	1
High	Q9CY58	Plasminogen activator inhibitor 1 RNA-binding protein OS=Mus musculus OX=10090 GN=Serbp1 PE=1 SV=2	9	44.7	3	10		1	3					3	3
High	O88342	WD repeat-containing protein 1 OS=Mus musculus OX=10090 GN=Wdr1 PE=1 SV=3	15	66.4	7	10				1	8			1
High	P32958	Rod outer segment membrane protein 1 OS=Mus musculus OX=10090 GN=Rom1 PE=2 SV=1	11	37.2	3	10				2	5		1	1	1
High	Q08331	Calretinin OS=Mus musculus OX=10090 GN=Calb2 PE=1 SV=3	28	31.4	6	10				1	6	2		1
High	P11798	Calcium/calmodulin-dependent protein kinase type II subunit alpha OS=Mus musculus OX=10090 GN=Camk2a PE=1 SV=2	11	54.1	1	10			1	1	5			2	1
High	Q91V12	Cytosolic acyl coenzyme A thioester hydrolase OS=Mus musculus OX=10090 GN=Acot7 PE=1 SV=2	12	42.5	4	10			3		4	1	1		1
High	Q8BT60	Copine-3 OS=Mus musculus OX=10090 GN=Cpne3 PE=1 SV=2	3	59.5	1	10				2	7	1
High	Q9CZY3	Ubiquitin-conjugating enzyme E2 variant 1 OS=Mus musculus OX=10090 GN=Ube2v1 PE=1 SV=1	24	16.3	1	10		2	3		4			1
High	Q9WUB3	Glycogen phosphorylase, muscle form OS=Mus musculus OX=10090 GN=Pygm PE=1 SV=3	13	97.2	5	10					10
High	P43275	Histone H1.1 OS=Mus musculus OX=10090 GN=Hist1h1a PE=1 SV=2	12	21.8	2	10				2	3	1		2	2
High	Q6ZWX6	Eukaryotic translation initiation factor 2 subunit 1 OS=Mus musculus OX=10090 GN=Eif2s1 PE=1 SV=3	21	36.1	6	10				1	6			2	1
High	P50518	V-type proton ATPase subunit E 1 OS=Mus musculus OX=10090 GN=Atp6v1e1 PE=1 SV=2	15	26.1	4	10				2	3			3	2
High	Q8VE97	Serine/arginine-rich splicing factor 4 OS=Mus musculus OX=10090 GN=Srsf4 PE=2 SV=1	8	55.9	3	10		1		2	4	1		2
High	O55022	Membrane-associated progesterone receptor component 1 OS=Mus musculus OX=10090 GN=Pgrmc1 PE=1 SV=4	23	21.7	4	10				1	4	1		4
High	Q9Z1G4	V-type proton ATPase 116 kDa subunit a isoform 1 OS=Mus musculus OX=10090 GN=Atp6v0a1 PE=1 SV=3	9	96.4	6	10			1	1	5			2	1
High	Q8C2Q3	RNA-binding protein 14 OS=Mus musculus OX=10090 GN=Rbm14 PE=1 SV=1	9	69.4	5	10				1	5	1		3
High	Q9WVA3	Mitotic checkpoint protein BUB3 OS=Mus musculus OX=10090 GN=Bub3 PE=1 SV=2	27	36.9	7	9			1	1	7
High	Q9Z2U0	Proteasome subunit alpha type-7 OS=Mus musculus OX=10090 GN=Psma7 PE=1 SV=1	24	27.8	5	9				1	5	1		1	1
High	O54828	Regulator of G-protein signaling 9 OS=Mus musculus OX=10090 GN=Rgs9 PE=1 SV=3	10	76.9	7	9				1	6	1		1
High	Q9Z1F9	SUMO-activating enzyme subunit 2 OS=Mus musculus OX=10090 GN=Uba2 PE=1 SV=1	9	70.5	5	9					5	1	1	1	1
High	P24527	Leukotriene A-4 hydrolase OS=Mus musculus OX=10090 GN=Lta4h PE=1 SV=4	12	69	6	9			1		4	1		1	2
High	O55131	Septin-7 OS=Mus musculus OX=10090 GN=Sept7 PE=1 SV=1	11	50.5	3	9				2	5				2
High	P62806	Histone H4 OS=Mus musculus OX=10090 GN=Hist1h4a PE=1 SV=2	50	11.4	5	9			1		8
High	P80316	T-complex protein 1 subunit epsilon OS=Mus musculus OX=10090 GN=Cct5 PE=1 SV=1	9	59.6	4	9		1			4	1	1	2
High	Q99P72	Reticulon-4 OS=Mus musculus OX=10090 GN=Rtn4 PE=1 SV=2	10	126.5	5	9					4	2	2	1
High	Q9D0J8	Parathymosin OS=Mus musculus OX=10090 GN=Ptms PE=1 SV=3	11	11.4	1	9		1		1	1		4	1	1
High	Q9Z2W0	Aspartyl aminopeptidase OS=Mus musculus OX=10090 GN=Dnpep PE=1 SV=2	17	52.2	6	9				1	6		1		1
High	Q02257	Junction plakoglobin OS=Mus musculus OX=10090 GN=Jup PE=1 SV=3	10	81.7	6	9					6		1	1	1
High	Q9EQH3	Vacuolar protein sorting-associated protein 35 OS=Mus musculus OX=10090 GN=Vps35 PE=1 SV=1	11	91.7	7	9				1	7	1
High	Q8C1A5	Thimet oligopeptidase OS=Mus musculus OX=10090 GN=Thop1 PE=1 SV=1	11	78	6	9			2	2	5
High	Q99KJ8	Dynactin subunit 2 OS=Mus musculus OX=10090 GN=Dctn2 PE=1 SV=3	21	44.1	6	9			2	1	6
High	Q5M8N0	CB1 cannabinoid receptor-interacting protein 1 OS=Mus musculus OX=10090 GN=Cnrip1 PE=1 SV=1	10	18.6	1	9			4	1	1			2	1
High	P29974	cGMP-gated cation channel alpha-1 OS=Mus musculus OX=10090 GN=Cnga1 PE=2 SV=2	8	79.4	5	9				1	5			2	1
High	P09671	Superoxide dismutase [Mn], mitochondrial OS=Mus musculus OX=10090 GN=Sod2 PE=1 SV=3	14	24.6	3	9				2	3	1	1	2
High	Q3UM45	Protein phosphatase 1 regulatory subunit 7 OS=Mus musculus OX=10090 GN=Ppp1r7 PE=1 SV=2	23	41.3	7	9					7			1	1
High	O88487	Cytoplasmic dynein 1 intermediate chain 2 OS=Mus musculus OX=10090 GN=Dync1i2 PE=1 SV=1	9	68.4	4	9		1	1		4	1		1	1
High	Q9CWZ7	Gamma-soluble NSF attachment protein OS=Mus musculus OX=10090 GN=Napg PE=1 SV=1	25	34.7	6	9					8			1
High	P21619	Lamin-B2 OS=Mus musculus OX=10090 GN=Lmnb2 PE=1 SV=2	16	67.3	5	9			1		5	2			1
High	P51863	V-type proton ATPase subunit d 1 OS=Mus musculus OX=10090 GN=Atp6v0d1 PE=1 SV=2	19	40.3	7	9				1	6			1	1
High	Q5PR73	GTP-binding protein Di-Ras2 OS=Mus musculus OX=10090 GN=Diras2 PE=1 SV=1	12	22.5	2	9			1	4	2			2
High	Q99L43	Phosphatidate cytidylyltransferase 2 OS=Mus musculus OX=10090 GN=Cds2 PE=1 SV=1	7	51.3	2	9			2	1	2	1		1	2
High	Q8R1Q8	Cytoplasmic dynein 1 light intermediate chain 1 OS=Mus musculus OX=10090 GN=Dync1li1 PE=1 SV=1	9	56.6	3	9		1	1		2	1		3	1
High	P61205	ADP-ribosylation factor 3 OS=Mus musculus OX=10090 GN=Arf3 PE=2 SV=2	31	20.6	3	9		1	3		5
High	Q80TZ3	Putative tyrosine-protein phosphatase auxilin OS=Mus musculus OX=10090 GN=Dnajc6 PE=1 SV=2	7	102.2	7	9				2	6		1
High	O35129	Prohibitin-2 OS=Mus musculus OX=10090 GN=Phb2 PE=1 SV=1	26	33.3	7	9					6			2	1
High	Q9QW08	Phosducin OS=Mus musculus OX=10090 GN=Pdc PE=2 SV=1	20	28	3	9					4		2	3
High	Q9ERK4	Exportin-2 OS=Mus musculus OX=10090 GN=Cse1l PE=1 SV=1	10	110.4	8	9					7			1	1
High	O08749	Dihydrolipoyl dehydrogenase, mitochondrial OS=Mus musculus OX=10090 GN=Dld PE=1 SV=2	13	54.2	5	9			1		6		1		1
High	P28663	Beta-soluble NSF attachment protein OS=Mus musculus OX=10090 GN=Napb PE=1 SV=2	25	33.5	5	9					6			3
High	Q9R1T4	Septin-6 OS=Mus musculus OX=10090 GN=Sept6 PE=1 SV=4	20	49.6	3	9					8				1
High	O88544	COP9 signalosome complex subunit 4 OS=Mus musculus OX=10090 GN=Cops4 PE=1 SV=1	22	46.3	6	9				1	6				2
High	P34057	Recoverin OS=Mus musculus OX=10090 GN=Rcvrn PE=2 SV=2	28	23.4	7	9					7	1			1
High	Q80SW1	S-adenosylhomocysteine hydrolase-like protein 1 OS=Mus musculus OX=10090 GN=Ahcyl1 PE=1 SV=1	15	58.9	7	9			1		7	1
High	Q62318	Transcription intermediary factor 1-beta OS=Mus musculus OX=10090 GN=Trim28 PE=1 SV=3	13	88.8	6	9				1	7				1
High	Q00612	Glucose-6-phosphate 1-dehydrogenase X OS=Mus musculus OX=10090 GN=G6pdx PE=1 SV=3	9	59.2	4	9		2	2	1	4
High	P02525	Beta-crystallin A1 OS=Mus musculus OX=10090 GN=Cryba1 PE=2 SV=2	7	23.4	1	9				1	3	1	2	2
High	Q922B2	Aspartate--tRNA ligase, cytoplasmic OS=Mus musculus OX=10090 GN=Dars PE=1 SV=2	15	57.1	7	9		1			7			1
High	P03995	Glial fibrillary acidic protein OS=Mus musculus OX=10090 GN=Gfap PE=1 SV=4	16	49.9	5	9				1	5		1	1	1
High	Q9CQQ7	ATP synthase F(0) complex subunit B1, mitochondrial OS=Mus musculus OX=10090 GN=Atp5pb PE=1 SV=1	9	28.9	3	9				1	4	1	2	1
High	P62751	60S ribosomal protein L23a OS=Mus musculus OX=10090 GN=Rpl23a PE=1 SV=1	20	17.7	3	8			2	3	1		1	1
High	O08788	Dynactin subunit 1 OS=Mus musculus OX=10090 GN=Dctn1 PE=1 SV=3	8	141.6	8	8					7			1
High	Q9CZC8	Secernin-1 OS=Mus musculus OX=10090 GN=Scrn1 PE=1 SV=1	8	46.3	3	8				1	5	1			1
High	Q91WD9	Secretagogin OS=Mus musculus OX=10090 GN=Scgn PE=2 SV=1	18	32.1	4	8				1	4	1		1	1
High	P30681	High mobility group protein B2 OS=Mus musculus OX=10090 GN=Hmgb2 PE=1 SV=3	26	24.1	4	8					6	1			1
High	Q60931	Voltage-dependent anion-selective channel protein 3 OS=Mus musculus OX=10090 GN=Vdac3 PE=1 SV=1	16	30.7	4	8				1	5	1			1
High	Q62095	ATP-dependent RNA helicase DDX3Y OS=Mus musculus OX=10090 GN=Ddx3y PE=1 SV=2	11	73.4	7	8		1	1	2	4
High	O55234	Proteasome subunit beta type-5 OS=Mus musculus OX=10090 GN=Psmb5 PE=1 SV=3	26	28.5	5	8			1		6		1
High	Q91VM5	RNA binding motif protein, X-linked-like-1 OS=Mus musculus OX=10090 GN=Rbmxl1 PE=2 SV=1	19	42.1	1	8			1	2	3	1		1
High	P19783	Cytochrome c oxidase subunit 4 isoform 1, mitochondrial OS=Mus musculus OX=10090 GN=Cox4i1 PE=1 SV=2	32	19.5	6	8			2		6
High	Q8R0Y6	Cytosolic 10-formyltetrahydrofolate dehydrogenase OS=Mus musculus OX=10090 GN=Aldh1l1 PE=1 SV=1	10	98.6	8	8					8
High	P51150	Ras-related protein Rab-7a OS=Mus musculus OX=10090 GN=Rab7a PE=1 SV=2	29	23.5	5	8				2	6
High	P52785	Guanylyl cyclase GC-E OS=Mus musculus OX=10090 GN=Gucy2e PE=3 SV=2	7	120.6	5	8			1		7
High	P09405	Nucleolin OS=Mus musculus OX=10090 GN=Ncl PE=1 SV=2	8	76.7	5	8				3	5
High	Q8VDM4	26S proteasome non-ATPase regulatory subunit 2 OS=Mus musculus OX=10090 GN=Psmd2 PE=1 SV=1	7	100.1	5	8				1	4	1		1	1
High	P10630	Eukaryotic initiation factor 4A-II OS=Mus musculus OX=10090 GN=Eif4a2 PE=1 SV=2	16	46.4	2	8				1	6	1
High	P23927	Alpha-crystallin B chain OS=Mus musculus OX=10090 GN=Cryab PE=1 SV=2	23	20.1	4	8			1		6	1
High	Q91YQ5	Dolichyl-diphosphooligosaccharide--protein glycosyltransferase subunit 1 OS=Mus musculus OX=10090 GN=Rpn1 PE=1 SV=1	9	68.5	5	8			3		5
High	P62264	40S ribosomal protein S14 OS=Mus musculus OX=10090 GN=Rps14 PE=1 SV=3	18	16.3	3	8		1	1		3			3
High	Q9JLV5	Cullin-3 OS=Mus musculus OX=10090 GN=Cul3 PE=1 SV=1	7	88.9	4	8		1	1		4			1	1
High	Q9JM62	Receptor expression-enhancing protein 6 OS=Mus musculus OX=10090 GN=Reep6 PE=1 SV=1	25	22.2	4	8				1	3	1			3
High	Q9EQU5	Protein SET OS=Mus musculus OX=10090 GN=Set PE=1 SV=1	8	33.4	2	8			1		3			4
High	D3Z7P3	Glutaminase kidney isoform, mitochondrial OS=Mus musculus OX=10090 GN=Gls PE=1 SV=1	13	73.9	4	8		1	3		3			1
High	Q6PDM2	Serine/arginine-rich splicing factor 1 OS=Mus musculus OX=10090 GN=Srsf1 PE=1 SV=3	21	27.7	5	8				1	6		1
High	P12367	cAMP-dependent protein kinase type II-alpha regulatory subunit OS=Mus musculus OX=10090 GN=Prkar2a PE=1 SV=2	19	45.4	6	8				1	6			1
High	P52293	Importin subunit alpha-1 OS=Mus musculus OX=10090 GN=Kpna2 PE=1 SV=2	16	57.9	6	8				2	6
High	Q91VU6	DDB1- and CUL4-associated factor 11 OS=Mus musculus OX=10090 GN=Dcaf11 PE=1 SV=1	13	62	5	8					2		3	3
High	Q61699	Heat shock protein 105 kDa OS=Mus musculus OX=10090 GN=Hsph1 PE=1 SV=2	6	96.3	4	8				2	5				1
High	Q9DCD0	6-phosphogluconate dehydrogenase, decarboxylating OS=Mus musculus OX=10090 GN=Pgd PE=1 SV=3	20	53.2	7	8					6	1		1
High	Q9R0P5	Destrin OS=Mus musculus OX=10090 GN=Dstn PE=1 SV=3	23	18.5	3	8			1		6			1
High	P14211	Calreticulin OS=Mus musculus OX=10090 GN=Calr PE=1 SV=1	18	48	6	8				1	5			1	1
High	P62827	GTP-binding nuclear protein Ran OS=Mus musculus OX=10090 GN=Ran PE=1 SV=3	21	24.4	4	8				2	4	1		1
High	Q6PHN9	Ras-related protein Rab-35 OS=Mus musculus OX=10090 GN=Rab35 PE=1 SV=1	23	23	2	8			2		4			2
High	Q9D051	Pyruvate dehydrogenase E1 component subunit beta, mitochondrial OS=Mus musculus OX=10090 GN=Pdhb PE=1 SV=1	15	38.9	4	8				2	5			1
High	Q8CGC7	Bifunctional glutamate/proline--tRNA ligase OS=Mus musculus OX=10090 GN=Eprs PE=1 SV=4	4	170	4	8					4	1		2	1
High	Q9CXW4	60S ribosomal protein L11 OS=Mus musculus OX=10090 GN=Rpl11 PE=1 SV=4	13	20.2	2	8			2	1	2			2	1
High	Q9D1G1	Ras-related protein Rab-1B OS=Mus musculus OX=10090 GN=Rab1b PE=1 SV=1	32	22.2	1	8			2	2	3			1
High	Q9WVT6	Carbonic anhydrase 14 OS=Mus musculus OX=10090 GN=Ca14 PE=1 SV=1	12	37.5	3	8			2	1	2	1		1	1
High	Q04750	DNA topoisomerase 1 OS=Mus musculus OX=10090 GN=Top1 PE=1 SV=2	10	90.8	6	8			2	2	2	2
High	Q9Z0S1	3'(2'),5'-bisphosphate nucleotidase 1 OS=Mus musculus OX=10090 GN=Bpnt1 PE=1 SV=2	26	33.2	5	8			1		5	2
High	P08228	Superoxide dismutase [Cu-Zn] OS=Mus musculus OX=10090 GN=Sod1 PE=1 SV=2	30	15.9	5	8		1		2	4				1
High	Q99K48	Non-POU domain-containing octamer-binding protein OS=Mus musculus OX=10090 GN=Nono PE=1 SV=3	16	54.5	4	8			2		4	1		1
High	Q6PB66	Leucine-rich PPR motif-containing protein, mitochondrial OS=Mus musculus OX=10090 GN=Lrpprc PE=1 SV=2	6	156.5	7	8					7	1
High	Q9JIS5	Synaptic vesicle glycoprotein 2A OS=Mus musculus OX=10090 GN=Sv2a PE=1 SV=1	7	82.6	4	8				1	4	1		1	1
High	Q8BMS1	Trifunctional enzyme subunit alpha, mitochondrial OS=Mus musculus OX=10090 GN=Hadha PE=1 SV=1	13	82.6	7	8					7	1
High	Q8CJG0	Protein argonaute-2 OS=Mus musculus OX=10090 GN=Ago2 PE=1 SV=3	9	97.2	6	8			2		5			1
High	P97822	Acidic leucine-rich nuclear phosphoprotein 32 family member E OS=Mus musculus OX=10090 GN=Anp32e PE=1 SV=2	10	29.6	3	8				1	4			1	2
High	P80317	T-complex protein 1 subunit zeta OS=Mus musculus OX=10090 GN=Cct6a PE=1 SV=3	17	58	8	8			1		7
High	P51859	Hepatoma-derived growth factor OS=Mus musculus OX=10090 GN=Hdgf PE=1 SV=2	9	26.3	2	8		2	1	1	2	1		1
High	Q61191	Host cell factor 1 OS=Mus musculus OX=10090 GN=Hcfc1 PE=1 SV=2	4	210.3	7	8				1	6				1
High	Q8BFZ9	Erlin-2 OS=Mus musculus OX=10090 GN=Erlin2 PE=1 SV=1	20	37.8	5	8				1	5	1		1
High	Q9JME5	AP-3 complex subunit beta-2 OS=Mus musculus OX=10090 GN=Ap3b2 PE=1 SV=2	9	119.1	7	7					7
High	Q91WC3	Long-chain-fatty-acid--CoA ligase 6 OS=Mus musculus OX=10090 GN=Acsl6 PE=1 SV=1	13	78	7	7					7
High	O08810	116 kDa U5 small nuclear ribonucleoprotein component OS=Mus musculus OX=10090 GN=Eftud2 PE=1 SV=1	7	109.3	5	7				1	5			1
High	Q8BMK4	Cytoskeleton-associated protein 4 OS=Mus musculus OX=10090 GN=Ckap4 PE=1 SV=2	11	63.7	5	7			1		5				1
High	Q80WM3	Complexin-4 OS=Mus musculus OX=10090 GN=Cplx4 PE=1 SV=2	48	18.3	5	7				1	3		1	1	1
High	Q99KK2	N-acylneuraminate cytidylyltransferase OS=Mus musculus OX=10090 GN=Cmas PE=1 SV=2	9	48	3	7			3		1	1	2
High	Q3UEB3	Poly(U)-binding-splicing factor PUF60 OS=Mus musculus OX=10090 GN=Puf60 PE=1 SV=2	12	60.2	5	7				1	5			1
High	Q60864	Stress-induced-phosphoprotein 1 OS=Mus musculus OX=10090 GN=Stip1 PE=1 SV=1	13	62.5	5	7					6				1
High	P14869	60S acidic ribosomal protein P0 OS=Mus musculus OX=10090 GN=Rplp0 PE=1 SV=3	26	34.2	5	7				1	6
High	P97376	Protein FRG1 OS=Mus musculus OX=10090 GN=Frg1 PE=1 SV=2	11	29.1	2	7				1	2		3	1
High	Q9QUM9	Proteasome subunit alpha type-6 OS=Mus musculus OX=10090 GN=Psma6 PE=1 SV=1	12	27.4	2	7					2	1		2	2
High	Q8BWF0	Succinate-semialdehyde dehydrogenase, mitochondrial OS=Mus musculus OX=10090 GN=Aldh5a1 PE=1 SV=1	9	55.9	3	7			2	2	2		1
High	Q91YT0	NADH dehydrogenase [ubiquinone] flavoprotein 1, mitochondrial OS=Mus musculus OX=10090 GN=Ndufv1 PE=1 SV=1	11	50.8	5	7				1	5	1
High	Q8C6B9	Active regulator of SIRT1 OS=Mus musculus OX=10090 GN=Rps19bp1 PE=1 SV=1	21	16	2	7			1	1	1			4
High	P40124	Adenylyl cyclase-associated protein 1 OS=Mus musculus OX=10090 GN=Cap1 PE=1 SV=4	18	51.5	4	7				1	4			1	1
High	Q4KMM3	Oxidation resistance protein 1 OS=Mus musculus OX=10090 GN=Oxr1 PE=1 SV=3	11	95.9	6	7		1			6
High	Q99L47	Hsc70-interacting protein OS=Mus musculus OX=10090 GN=St13 PE=1 SV=1	12	41.6	4	7			2		4			1
High	P63001	Ras-related C3 botulinum toxin substrate 1 OS=Mus musculus OX=10090 GN=Rac1 PE=1 SV=1	19	21.4	3	7			1	1	3		1		1
High	P61089	Ubiquitin-conjugating enzyme E2 N OS=Mus musculus OX=10090 GN=Ube2n PE=1 SV=1	28	17.1	4	7		2			4			1
High	P45376	Aldose reductase OS=Mus musculus OX=10090 GN=Akr1b1 PE=1 SV=3	15	35.7	5	7				1	4			1	1
High	Q9WV02	RNA-binding motif protein, X chromosome OS=Mus musculus OX=10090 GN=Rbmx PE=1 SV=1	18	42.3	1	7			1	2	3			1
High	Q60597	2-oxoglutarate dehydrogenase, mitochondrial OS=Mus musculus OX=10090 GN=Ogdh PE=1 SV=3	4	116.4	4	7		1			4			2
High	P25444	40S ribosomal protein S2 OS=Mus musculus OX=10090 GN=Rps2 PE=1 SV=3	9	31.2	3	7				1	3	1	1	1
High	P10711	Transcription elongation factor A protein 1 OS=Mus musculus OX=10090 GN=Tcea1 PE=1 SV=2	20	33.9	5	7					5			1	1
High	Q9D2G2	Dihydrolipoyllysine-residue succinyltransferase component of 2-oxoglutarate dehydrogenase complex, mitochondrial OS=Mus musculus OX=10090 GN=Dlst PE=1 SV=1	11	49	4	7					4				3
High	P26041	Moesin OS=Mus musculus OX=10090 GN=Msn PE=1 SV=3	11	67.7	4	7					7
High	P24369	Peptidyl-prolyl cis-trans isomerase B OS=Mus musculus OX=10090 GN=Ppib PE=1 SV=2	20	23.7	4	7				2	4				1
High	Q9CYI4	Putative RNA-binding protein Luc7-like 1 OS=Mus musculus OX=10090 GN=Luc7l PE=1 SV=2	13	43.9	3	7				1	2	1	1	1	1
High	P97300	Neuroplastin OS=Mus musculus OX=10090 GN=Nptn PE=1 SV=3	11	44.3	4	7		1	1		3		1		1
High	Q148R9	Regulator of G-protein signaling 9-binding protein OS=Mus musculus OX=10090 GN=Rgs9bp PE=1 SV=2	11	25.2	2	7				1	2	1	1	2
High	O35633	Vesicular inhibitory amino acid transporter OS=Mus musculus OX=10090 GN=Slc32a1 PE=1 SV=3	5	57.3	3	7		1		1	3		1	1
High	Q7TNV0	Protein DEK OS=Mus musculus OX=10090 GN=Dek PE=1 SV=1	9	43.1	3	7		1	2	1	2			1
High	O35465	Peptidyl-prolyl cis-trans isomerase FKBP8 OS=Mus musculus OX=10090 GN=Fkbp8 PE=1 SV=2	8	43.5	2	7					2	1		3	1
High	Q9DA97	Septin-14 OS=Mus musculus OX=10090 GN=Sept14 PE=1 SV=3	7	49.8	1	7				2	2	1			2
High	Q6DFW4	Nucleolar protein 58 OS=Mus musculus OX=10090 GN=Nop58 PE=1 SV=1	12	60.3	5	7					3	2		1	1
High	O35954	Membrane-associated phosphatidylinositol transfer protein 1 OS=Mus musculus OX=10090 GN=Pitpnm1 PE=1 SV=1	11	134.9	7	7					7
High	Q8K310	Matrin-3 OS=Mus musculus OX=10090 GN=Matr3 PE=1 SV=1	8	94.6	5	7					6				1
High	Q9CPU0	Lactoylglutathione lyase OS=Mus musculus OX=10090 GN=Glo1 PE=1 SV=3	18	20.8	4	7				1	5				1
High	Q9D1A2	Cytosolic non-specific dipeptidase OS=Mus musculus OX=10090 GN=Cndp2 PE=1 SV=1	9	52.7	4	7			2		4				1
High	Q924N4	Solute carrier family 12 member 6 OS=Mus musculus OX=10090 GN=Slc12a6 PE=1 SV=2	3	127.4	1	7				1	5			1
High	P70670	Nascent polypeptide-associated complex subunit alpha, muscle-specific form OS=Mus musculus OX=10090 GN=Naca PE=1 SV=2	3	220.4	4	7				1	2	1	1		2
High	Q8R366	Immunoglobulin superfamily member 8 OS=Mus musculus OX=10090 GN=Igsf8 PE=1 SV=2	13	65	5	7			1		6
High	Q63836	Selenium-binding protein 2 OS=Mus musculus OX=10090 GN=Selenbp2 PE=1 SV=2	11	52.6	4	7			4	1	2
High	Q9R1P4	Proteasome subunit alpha type-1 OS=Mus musculus OX=10090 GN=Psma1 PE=1 SV=1	19	29.5	4	7					5	1	1
High	Q64105	Sepiapterin reductase OS=Mus musculus OX=10090 GN=Spr PE=1 SV=1	30	27.9	5	7				2	5
High	Q8BUV3	Gephyrin OS=Mus musculus OX=10090 GN=Gphn PE=1 SV=2	5	83.2	3	7			1	1	3			1	1
High	Q62093	Serine/arginine-rich splicing factor 2 OS=Mus musculus OX=10090 GN=Srsf2 PE=1 SV=4	11	25.5	2	7		1		1	2			2	1
High	Q61598	Rab GDP dissociation inhibitor beta OS=Mus musculus OX=10090 GN=Gdi2 PE=1 SV=1	16	50.5	4	7			1	1	5
High	P62881	Guanine nucleotide-binding protein subunit beta-5 OS=Mus musculus OX=10090 GN=Gnb5 PE=1 SV=1	5	43.5	1	7			1	2	1		1	2
High	P10852	4F2 cell-surface antigen heavy chain OS=Mus musculus OX=10090 GN=Slc3a2 PE=1 SV=1	13	58.3	6	7				1	5				1
High	P24549	Retinal dehydrogenase 1 OS=Mus musculus OX=10090 GN=Aldh1a1 PE=1 SV=5	14	54.4	4	7					5		1	1
High	P0DP27	Calmodulin-2 OS=Mus musculus OX=10090 GN=Calm2 PE=1 SV=1	37	16.8	3	7					7
High	O55023	Inositol monophosphatase 1 OS=Mus musculus OX=10090 GN=Impa1 PE=1 SV=1	13	30.4	4	6					3	2		1
High	Q8BP67	60S ribosomal protein L24 OS=Mus musculus OX=10090 GN=Rpl24 PE=1 SV=2	13	17.8	2	6			1	2		1		2
High	P63158	High mobility group protein B1 OS=Mus musculus OX=10090 GN=Hmgb1 PE=1 SV=2	32	24.9	3	6					6
High	Q8CCF0	U4/U6 small nuclear ribonucleoprotein Prp31 OS=Mus musculus OX=10090 GN=Prpf31 PE=1 SV=3	8	55.4	3	6					2	2		1	1
High	Q9CW03	Structural maintenance of chromosomes protein 3 OS=Mus musculus OX=10090 GN=Smc3 PE=1 SV=2	6	141.5	5	6					5			1
High	Q9Z2R6	Protein unc-119 homolog A OS=Mus musculus OX=10090 GN=Unc119 PE=1 SV=1	23	27	4	6				1	4	1
High	P84091	AP-2 complex subunit mu OS=Mus musculus OX=10090 GN=Ap2m1 PE=1 SV=1	14	49.6	5	6					5	1
High	Q64133	Amine oxidase [flavin-containing] A OS=Mus musculus OX=10090 GN=Maoa PE=1 SV=3	12	59.6	5	6				1	5
High	Q5SUF2	Luc7-like protein 3 OS=Mus musculus OX=10090 GN=Luc7l3 PE=1 SV=1	8	51.4	3	6			1		3			2
High	Q9D0I9	Arginine--tRNA ligase, cytoplasmic OS=Mus musculus OX=10090 GN=Rars PE=1 SV=2	10	75.6	5	6			1		5
High	Q99JX3	Golgi reassembly-stacking protein 2 OS=Mus musculus OX=10090 GN=Gorasp2 PE=1 SV=3	12	47	3	6				1	3		2
High	P18608	Non-histone chromosomal protein HMG-14 OS=Mus musculus OX=10090 GN=Hmgn1 PE=1 SV=2	36	10.1	3	6					4			2
High	Q9EQF6	Dihydropyrimidinase-related protein 5 OS=Mus musculus OX=10090 GN=Dpysl5 PE=1 SV=1	9	61.5	3	6				1	3		1		1
High	Q64332	Synapsin-2 OS=Mus musculus OX=10090 GN=Syn2 PE=1 SV=2	10	63.3	2	6					3			3
High	P62301	40S ribosomal protein S13 OS=Mus musculus OX=10090 GN=Rps13 PE=1 SV=2	23	17.2	4	6				1	3		1	1
High	P00405	Cytochrome c oxidase subunit 2 OS=Mus musculus OX=10090 GN=Mtco2 PE=1 SV=1	9	26	2	6				1	3			1	1
High	P48453	Serine/threonine-protein phosphatase 2B catalytic subunit beta isoform OS=Mus musculus OX=10090 GN=Ppp3cb PE=1 SV=2	7	59.1	1	6		1	1		2			2
High	Q9CZ44	NSFL1 cofactor p47 OS=Mus musculus OX=10090 GN=Nsfl1c PE=1 SV=1	26	40.7	6	6					4			1	1
High	P63330	Serine/threonine-protein phosphatase 2A catalytic subunit alpha isoform OS=Mus musculus OX=10090 GN=Ppp2ca PE=1 SV=1	25	35.6	6	6					5			1
High	P60487	Pyridoxal phosphate phosphatase OS=Mus musculus OX=10090 GN=Pdxp PE=1 SV=1	24	31.5	5	6					5			1
High	P06801	NADP-dependent malic enzyme OS=Mus musculus OX=10090 GN=Me1 PE=1 SV=2	11	63.9	5	6			1		4			1
High	Q9D3D9	ATP synthase subunit delta, mitochondrial OS=Mus musculus OX=10090 GN=Atp5f1d PE=1 SV=1	8	17.6	1	6		3	2					1
High	Q61768	Kinesin-1 heavy chain OS=Mus musculus OX=10090 GN=Kif5b PE=1 SV=3	8	109.5	4	6					6
High	Q08288	Cell growth-regulating nucleolar protein OS=Mus musculus OX=10090 GN=Lyar PE=1 SV=2	16	43.7	4	6					4			1	1
High	P24547	Inosine-5'-monophosphate dehydrogenase 2 OS=Mus musculus OX=10090 GN=Impdh2 PE=1 SV=2	9	55.8	3	6		1			3			1	1
High	P60843	Eukaryotic initiation factor 4A-I OS=Mus musculus OX=10090 GN=Eif4a1 PE=1 SV=1	13	46.1	1	6				1	4	1
High	Q8CIE6	Coatomer subunit alpha OS=Mus musculus OX=10090 GN=Copa PE=1 SV=2	4	138.3	5	6					6
High	P01831	Thy-1 membrane glycoprotein OS=Mus musculus OX=10090 GN=Thy1 PE=1 SV=1	15	18.1	2	6				1	2		2	1
High	P35486	Pyruvate dehydrogenase E1 component subunit alpha, somatic form, mitochondrial OS=Mus musculus OX=10090 GN=Pdha1 PE=1 SV=1	8	43.2	3	6					3	1		2
High	Q9JM96	Cdc42 effector protein 4 OS=Mus musculus OX=10090 GN=Cdc42ep4 PE=1 SV=1	13	37.8	3	6			1		3			1	1
High	Q9JJU9	Beta-crystallin B3 OS=Mus musculus OX=10090 GN=Crybb3 PE=2 SV=3	22	24.3	5	6					5				1
High	Q9D1J3	SAP domain-containing ribonucleoprotein OS=Mus musculus OX=10090 GN=Sarnp PE=1 SV=3	18	23.5	3	6				1	3			2
High	Q9WUA2	Phenylalanine--tRNA ligase beta subunit OS=Mus musculus OX=10090 GN=Farsb PE=1 SV=2	7	65.7	4	6					4				2
High	Q62283	Tetraspanin-7 OS=Mus musculus OX=10090 GN=Tspan7 PE=1 SV=2	6	27.5	1	6					2	2		1	1
High	Q9CR62	Mitochondrial 2-oxoglutarate/malate carrier protein OS=Mus musculus OX=10090 GN=Slc25a11 PE=1 SV=3	11	34.1	3	6				1	4	1
High	Q9JJV1	Beta-crystallin A2 OS=Mus musculus OX=10090 GN=Cryba2 PE=2 SV=3	33	22.2	5	6			1		4	1
High	Q8CAY6	Acetyl-CoA acetyltransferase, cytosolic OS=Mus musculus OX=10090 GN=Acat2 PE=1 SV=2	7	41.3	2	6			4		2
High	P12960	Contactin-1 OS=Mus musculus OX=10090 GN=Cntn1 PE=1 SV=1	8	113.3	5	6				1	5
High	Q91VR5	ATP-dependent RNA helicase DDX1 OS=Mus musculus OX=10090 GN=Ddx1 PE=1 SV=1	12	82.4	6	6					6
High	E9Q557	Desmoplakin OS=Mus musculus OX=10090 GN=Dsp PE=1 SV=1	2	332.7	6	6					6
High	P47708	Rabphilin-3A OS=Mus musculus OX=10090 GN=Rph3a PE=1 SV=2	11	75.4	5	6					5			1
High	O55143	Sarcoplasmic/endoplasmic reticulum calcium ATPase 2 OS=Mus musculus OX=10090 GN=Atp2a2 PE=1 SV=2	8	114.8	6	6					6
High	Q8R146	Acylamino-acid-releasing enzyme OS=Mus musculus OX=10090 GN=Apeh PE=1 SV=3	9	81.5	6	6					6
High	Q02248	Catenin beta-1 OS=Mus musculus OX=10090 GN=Ctnnb1 PE=1 SV=1	7	85.4	4	6					6
High	P35803	Neuronal membrane glycoprotein M6-b OS=Mus musculus OX=10090 GN=Gpm6b PE=1 SV=2	10	36.2	3	6					4				2
High	P84084	ADP-ribosylation factor 5 OS=Mus musculus OX=10090 GN=Arf5 PE=1 SV=2	26	20.5	2	6			1		4			1
High	Q8K021	Secretory carrier-associated membrane protein 1 OS=Mus musculus OX=10090 GN=Scamp1 PE=1 SV=1	11	38	2	6				1	3		1	1
High	Q9JMG7	Hepatoma-derived growth factor-related protein 3 OS=Mus musculus OX=10090 GN=Hdgfl3 PE=1 SV=2	12	22.4	2	6					3	1	1		1
High	Q9D5V5	Cullin-5 OS=Mus musculus OX=10090 GN=Cul5 PE=1 SV=3	8	90.9	5	6		1			5
High	Q9Z1G3	V-type proton ATPase subunit C 1 OS=Mus musculus OX=10090 GN=Atp6v1c1 PE=1 SV=4	14	43.9	5	6					4	1		1
High	P46638	Ras-related protein Rab-11B OS=Mus musculus OX=10090 GN=Rab11b PE=1 SV=3	23	24.5	5	6					4			1	1
High	Q9Z2X1	Heterogeneous nuclear ribonucleoprotein F OS=Mus musculus OX=10090 GN=Hnrnpf PE=1 SV=3	14	45.7	2	6			1		4	1
High	Q9D6M3	Mitochondrial glutamate carrier 1 OS=Mus musculus OX=10090 GN=Slc25a22 PE=1 SV=1	17	34.6	5	6			1		4			1
High	Q8VD12	Zinc finger protein 385A OS=Mus musculus OX=10090 GN=Znf385a PE=1 SV=2	12	40.4	4	6		1	1		4
High	Q8BH95	Enoyl-CoA hydratase, mitochondrial OS=Mus musculus OX=10090 GN=Echs1 PE=1 SV=1	24	31.5	5	6					5			1
High	Q91WD5	NADH dehydrogenase [ubiquinone] iron-sulfur protein 2, mitochondrial OS=Mus musculus OX=10090 GN=Ndufs2 PE=1 SV=1	13	52.6	5	6					5				1
High	Q9D6R2	Isocitrate dehydrogenase [NAD] subunit alpha, mitochondrial OS=Mus musculus OX=10090 GN=Idh3a PE=1 SV=1	14	39.6	5	6				1	5
High	O35381	Acidic leucine-rich nuclear phosphoprotein 32 family member A OS=Mus musculus OX=10090 GN=Anp32a PE=1 SV=1	17	28.5	3	6					5				1
High	Q5SUR0	Phosphoribosylformylglycinamidine synthase OS=Mus musculus OX=10090 GN=Pfas PE=1 SV=1	3	144.5	3	6			1		3			1	1
High	Q9CPV4	Glyoxalase domain-containing protein 4 OS=Mus musculus OX=10090 GN=Glod4 PE=1 SV=1	23	33.3	5	6					5				1
High	Q99PT1	Rho GDP-dissociation inhibitor 1 OS=Mus musculus OX=10090 GN=Arhgdia PE=1 SV=3	15	23.4	2	6				1	2			1	2
High	O88712	C-terminal-binding protein 1 OS=Mus musculus OX=10090 GN=Ctbp1 PE=1 SV=2	6	47.7	2	6				1	3	1	1
High	Q8JZS0	Protein lin-7 homolog A OS=Mus musculus OX=10090 GN=Lin7a PE=1 SV=2	19	26	2	6					3	1		1	1
High	Q8CCT4	Transcription elongation factor A protein-like 5 OS=Mus musculus OX=10090 GN=Tceal5 PE=1 SV=1	20	22	4	5				1	3			1
High	Q8BP47	Asparagine--tRNA ligase, cytoplasmic OS=Mus musculus OX=10090 GN=Nars PE=1 SV=2	8	64.2	4	5				1	4
High	P31648	Sodium- and chloride-dependent GABA transporter 1 OS=Mus musculus OX=10090 GN=Slc6a1 PE=1 SV=2	8	67	2	5			2		2			1
High	Q9CQE8	RNA transcription, translation and transport factor protein OS=Mus musculus OX=10090 GN=RTRAF PE=1 SV=1	19	28.1	3	5				1	4
High	P62984	Ubiquitin-60S ribosomal protein L40 OS=Mus musculus OX=10090 GN=Uba52 PE=1 SV=2	37	14.7	4	5					2	1	1		1
High	Q61301	Catenin alpha-2 OS=Mus musculus OX=10090 GN=Ctnna2 PE=1 SV=3	7	105.2	3	5					4	1
High	P08551	Neurofilament light polypeptide OS=Mus musculus OX=10090 GN=Nefl PE=1 SV=5	8	61.5	2	5			1		2			1	1
High	Q99L45	Eukaryotic translation initiation factor 2 subunit 2 OS=Mus musculus OX=10090 GN=Eif2s2 PE=1 SV=1	17	38.1	4	5					4				1
High	P67778	Prohibitin OS=Mus musculus OX=10090 GN=Phb PE=1 SV=1	14	29.8	4	5					4				1
High	P48036	Annexin A5 OS=Mus musculus OX=10090 GN=Anxa5 PE=1 SV=1	15	35.7	5	5					5
High	Q8BGT8	Phytanoyl-CoA hydroxylase-interacting protein-like OS=Mus musculus OX=10090 GN=Phyhipl PE=1 SV=1	11	42.3	3	5					3	1		1
High	P42125	Enoyl-CoA delta isomerase 1, mitochondrial OS=Mus musculus OX=10090 GN=Eci1 PE=1 SV=2	15	32.2	3	5					3	1			1
High	P47754	F-actin-capping protein subunit alpha-2 OS=Mus musculus OX=10090 GN=Capza2 PE=1 SV=3	26	32.9	4	5					5
High	P29341	Polyadenylate-binding protein 1 OS=Mus musculus OX=10090 GN=Pabpc1 PE=1 SV=2	9	70.6	5	5					5
High	Q9D0M3	Cytochrome c1, heme protein, mitochondrial OS=Mus musculus OX=10090 GN=Cyc1 PE=1 SV=1	21	35.3	4	5				1	4
High	Q8CAA7	Glucose 1,6-bisphosphate synthase OS=Mus musculus OX=10090 GN=Pgm2l1 PE=1 SV=1	10	70.2	5	5					5
High	P29758	Ornithine aminotransferase, mitochondrial OS=Mus musculus OX=10090 GN=Oat PE=1 SV=1	10	48.3	4	5					4				1
High	P61161	Actin-related protein 2 OS=Mus musculus OX=10090 GN=Actr2 PE=1 SV=1	10	44.7	3	5			3		2
High	P50544	Very long-chain specific acyl-CoA dehydrogenase, mitochondrial OS=Mus musculus OX=10090 GN=Acadvl PE=1 SV=3	7	70.8	4	5					4			1
High	P09602	Non-histone chromosomal protein HMG-17 OS=Mus musculus OX=10090 GN=Hmgn2 PE=1 SV=2	51	9.4	3	5				2	3
High	Q9QZQ8	Core histone macro-H2A.1 OS=Mus musculus OX=10090 GN=H2afy PE=1 SV=3	8	39.7	1	5				1	2	1		1
High	Q9WUL7	ADP-ribosylation factor-like protein 3 OS=Mus musculus OX=10090 GN=Arl3 PE=1 SV=1	22	20.5	3	5					2				3
High	Q9DBF1	Alpha-aminoadipic semialdehyde dehydrogenase OS=Mus musculus OX=10090 GN=Aldh7a1 PE=1 SV=4	12	58.8	4	5					4		1
High	P56546	C-terminal-binding protein 2 OS=Mus musculus OX=10090 GN=Ctbp2 PE=1 SV=2	9	48.9	3	5					4				1
High	Q61735	Leukocyte surface antigen CD47 OS=Mus musculus OX=10090 GN=Cd47 PE=1 SV=2	4	33.1	1	5				1	1		1	2
High	P61750	ADP-ribosylation factor 4 OS=Mus musculus OX=10090 GN=Arf4 PE=1 SV=2	12	20.4	1	5			1	1	1			1	1
High	Q8CIN4	Serine/threonine-protein kinase PAK 2 OS=Mus musculus OX=10090 GN=Pak2 PE=1 SV=1	15	57.9	4	5				1	4
High	Q80TB8	Synaptic vesicle membrane protein VAT-1 homolog-like OS=Mus musculus OX=10090 GN=Vat1l PE=1 SV=2	11	45.8	3	5					3	1			1
High	Q9DB05	Alpha-soluble NSF attachment protein OS=Mus musculus OX=10090 GN=Napa PE=1 SV=1	21	33.2	4	5					5
High	Q9QZE7	Translin-associated protein X OS=Mus musculus OX=10090 GN=Tsnax PE=1 SV=1	20	32.9	4	5					3	1		1
High	Q8BG51	Mitochondrial Rho GTPase 1 OS=Mus musculus OX=10090 GN=Rhot1 PE=1 SV=1	9	72.2	4	5					4				1
High	Q9D8B3	Charged multivesicular body protein 4b OS=Mus musculus OX=10090 GN=Chmp4b PE=1 SV=2	18	24.9	3	5				1	3	1
High	Q8BMP6	Golgi resident protein GCP60 OS=Mus musculus OX=10090 GN=Acbd3 PE=1 SV=3	6	60.1	2	5					2	1		1	1
High	Q3U1J4	DNA damage-binding protein 1 OS=Mus musculus OX=10090 GN=Ddb1 PE=1 SV=2	3	126.8	4	5			1		4
High	Q8BIJ6	Isoleucine--tRNA ligase, mitochondrial OS=Mus musculus OX=10090 GN=Iars2 PE=1 SV=1	7	112.7	5	5					5
High	Q3UKJ7	WD40 repeat-containing protein SMU1 OS=Mus musculus OX=10090 GN=Smu1 PE=2 SV=2	11	57.5	4	5					5
High	P58281	Dynamin-like 120 kDa protein, mitochondrial OS=Mus musculus OX=10090 GN=Opa1 PE=1 SV=1	4	111.3	4	5					4		1
High	P35979	60S ribosomal protein L12 OS=Mus musculus OX=10090 GN=Rpl12 PE=1 SV=2	15	17.8	2	5			1		3				1
High	Q8JZN5	Acyl-CoA dehydrogenase family member 9, mitochondrial OS=Mus musculus OX=10090 GN=Acad9 PE=1 SV=2	8	68.7	4	5					4				1
High	Q9Z2Q6	Septin-5 OS=Mus musculus OX=10090 GN=Sept5 PE=1 SV=2	15	42.7	3	5			1	1	2	1
High	Q922R8	Protein disulfide-isomerase A6 OS=Mus musculus OX=10090 GN=Pdia6 PE=1 SV=3	11	48.1	4	5					4	1
High	Q8BG39	Synaptic vesicle glycoprotein 2B OS=Mus musculus OX=10090 GN=Sv2b PE=1 SV=1	7	77.4	4	5					4			1
High	P54071	Isocitrate dehydrogenase [NADP], mitochondrial OS=Mus musculus OX=10090 GN=Idh2 PE=1 SV=3	7	50.9	2	5		1			3			1
High	P26638	Serine--tRNA ligase, cytoplasmic OS=Mus musculus OX=10090 GN=Sars PE=1 SV=3	10	58.4	4	5			1	1	3
High	Q9Z1N5	Spliceosome RNA helicase Ddx39b OS=Mus musculus OX=10090 GN=Ddx39b PE=1 SV=1	15	49	5	5					5
High	Q64331	Unconventional myosin-VI OS=Mus musculus OX=10090 GN=Myo6 PE=1 SV=1	4	146.3	4	5					4				1
High	P08003	Protein disulfide-isomerase A4 OS=Mus musculus OX=10090 GN=Pdia4 PE=1 SV=3	8	71.9	4	5		1			4
High	O70325	Phospholipid hydroperoxide glutathione peroxidase OS=Mus musculus OX=10090 GN=Gpx4 PE=1 SV=4	21	22.2	4	5			1		4
High	Q8K0T0	Reticulon-1 OS=Mus musculus OX=10090 GN=Rtn1 PE=1 SV=1	7	83.5	5	5					5
High	Q9EST5	Acidic leucine-rich nuclear phosphoprotein 32 family member B OS=Mus musculus OX=10090 GN=Anp32b PE=1 SV=1	13	31.1	2	5				1	4
High	P60122	RuvB-like 1 OS=Mus musculus OX=10090 GN=Ruvbl1 PE=1 SV=1	14	50.2	5	5					3	1	1
High	P62900	60S ribosomal protein L31 OS=Mus musculus OX=10090 GN=Rpl31 PE=1 SV=1	15	14.5	2	5			1	1	1			2
High	P57776	Elongation factor 1-delta OS=Mus musculus OX=10090 GN=Eef1d PE=1 SV=3	14	31.3	3	5					3	1		1
High	P30416	Peptidyl-prolyl cis-trans isomerase FKBP4 OS=Mus musculus OX=10090 GN=Fkbp4 PE=1 SV=5	7	51.5	2	5		1			3			1
High	Q8BVY0	Ribosomal L1 domain-containing protein 1 OS=Mus musculus OX=10090 GN=Rsl1d1 PE=1 SV=1	8	50.4	2	5				1	2	1		1
High	Q921H8	3-ketoacyl-CoA thiolase A, peroxisomal OS=Mus musculus OX=10090 GN=Acaa1a PE=1 SV=1	14	43.9	3	5			1		2				2
High	Q9JKC6	Cell cycle exit and neuronal differentiation protein 1 OS=Mus musculus OX=10090 GN=Cend1 PE=1 SV=1	23	15	2	5					2	1		1	1
High	P12658	Calbindin OS=Mus musculus OX=10090 GN=Calb1 PE=1 SV=2	19	30	3	5					4			1
High	P14685	26S proteasome non-ATPase regulatory subunit 3 OS=Mus musculus OX=10090 GN=Psmd3 PE=1 SV=3	9	60.7	4	5				1	4
High	Q62418	Drebrin-like protein OS=Mus musculus OX=10090 GN=Dbnl PE=1 SV=2	10	48.7	3	5		2	1		1	1
High	Q99LI7	Cleavage stimulation factor subunit 3 OS=Mus musculus OX=10090 GN=Cstf3 PE=1 SV=1	4	82.8	3	5			1		3			1
High	Q9CWJ9	Bifunctional purine biosynthesis protein PURH OS=Mus musculus OX=10090 GN=Atic PE=1 SV=2	9	64.2	5	5					5
High	O70435	Proteasome subunit alpha type-3 OS=Mus musculus OX=10090 GN=Psma3 PE=1 SV=3	12	28.4	3	5				1	3	1
High	Q01405	Protein transport protein Sec23A OS=Mus musculus OX=10090 GN=Sec23a PE=1 SV=2	7	86.1	5	5					5
High	P45952	Medium-chain specific acyl-CoA dehydrogenase, mitochondrial OS=Mus musculus OX=10090 GN=Acadm PE=1 SV=1	12	46.5	4	5			1		4
High	Q8BGH2	Sorting and assembly machinery component 50 homolog OS=Mus musculus OX=10090 GN=Samm50 PE=1 SV=1	13	51.8	5	5					5
High	P47753	F-actin-capping protein subunit alpha-1 OS=Mus musculus OX=10090 GN=Capza1 PE=1 SV=4	14	32.9	2	5				1	3			1
High	Q78ZA7	Nucleosome assembly protein 1-like 4 OS=Mus musculus OX=10090 GN=Nap1l4 PE=1 SV=1	10	42.7	2	5					4				1
High	P04345	Gamma-crystallin A OS=Mus musculus OX=10090 GN=Cryga PE=2 SV=2	19	21.1	1	5			1		3			1
High	Q9CZW4	Long-chain-fatty-acid--CoA ligase 3 OS=Mus musculus OX=10090 GN=Acsl3 PE=1 SV=2	9	80.4	4	5					5
High	Q99JY0	Trifunctional enzyme subunit beta, mitochondrial OS=Mus musculus OX=10090 GN=Hadhb PE=1 SV=1	9	51.4	4	5					3	1			1
High	Q8BLQ9	Cell adhesion molecule 2 OS=Mus musculus OX=10090 GN=Cadm2 PE=1 SV=2	16	47.5	4	5				1	3			1
High	Q61597	Gamma-crystallin C OS=Mus musculus OX=10090 GN=Crygc PE=1 SV=3	26	20.9	2	5					4			1
High	P46471	26S proteasome regulatory subunit 7 OS=Mus musculus OX=10090 GN=Psmc2 PE=1 SV=5	11	48.6	4	5					3	1		1
High	P62962	Profilin-1 OS=Mus musculus OX=10090 GN=Pfn1 PE=1 SV=2	34	14.9	3	5					5
High	Q8R0A7	Uncharacterized protein KIAA0513 OS=Mus musculus OX=10090 GN=Kiaa0513 PE=1 SV=1	12	46.3	4	5				1	3		1
High	Q9R1P3	Proteasome subunit beta type-2 OS=Mus musculus OX=10090 GN=Psmb2 PE=1 SV=1	7	22.9	1	5				1	2	1	1
High	Q9JLB0	MAGUK p55 subfamily member 6 OS=Mus musculus OX=10090 GN=Mpp6 PE=1 SV=1	10	62.6	4	5					5
Medium	Q8R480	Nuclear pore complex protein Nup85 OS=Mus musculus OX=10090 GN=Nup85 PE=1 SV=1	1	74.7	1	5		2	2				1
High	P70372	ELAV-like protein 1 OS=Mus musculus OX=10090 GN=Elavl1 PE=1 SV=2	15	36.1	4	5					4	1
High	P99027	60S acidic ribosomal protein P2 OS=Mus musculus OX=10090 GN=Rplp2 PE=1 SV=3	56	11.6	3	5			1		3			1
High	Q62376	U1 small nuclear ribonucleoprotein 70 kDa OS=Mus musculus OX=10090 GN=Snrnp70 PE=1 SV=2	15	52	3	5			2		2				1
High	Q99JI6	Ras-related protein Rap-1b OS=Mus musculus OX=10090 GN=Rap1b PE=1 SV=2	6	20.8	1	5			1		1		1	2
High	Q8K3H0	DCC-interacting protein 13-alpha OS=Mus musculus OX=10090 GN=Appl1 PE=1 SV=1	6	79.3	3	5			2		3
High	P06837	Neuromodulin OS=Mus musculus OX=10090 GN=Gap43 PE=1 SV=1	18	23.6	2	5		1			1	1		1	1
High	Q9CZU3	Exosome RNA helicase MTR4 OS=Mus musculus OX=10090 GN=Mtrex PE=1 SV=1	6	117.6	5	5					5
High	Q9R1Q8	Transgelin-3 OS=Mus musculus OX=10090 GN=Tagln3 PE=1 SV=1	24	22.5	3	5					3			2
High	Q9CZD3	Glycine--tRNA ligase OS=Mus musculus OX=10090 GN=Gars PE=1 SV=1	8	81.8	5	5					5
High	O70443	Guanine nucleotide-binding protein G(z) subunit alpha OS=Mus musculus OX=10090 GN=Gnaz PE=1 SV=4	17	40.8	4	5					4			1
High	P68040	Receptor of activated protein C kinase 1 OS=Mus musculus OX=10090 GN=Rack1 PE=1 SV=3	16	35.1	4	5					5
High	Q8BKC5	Importin-5 OS=Mus musculus OX=10090 GN=Ipo5 PE=1 SV=3	7	123.5	5	5			1		4
High	Q8R5C5	Beta-centractin OS=Mus musculus OX=10090 GN=Actr1b PE=1 SV=1	19	42.3	3	5					4				1
High	P04344	Gamma-crystallin B OS=Mus musculus OX=10090 GN=Crygb PE=2 SV=4	34	21.1	2	5					4			1
High	P54227	Stathmin OS=Mus musculus OX=10090 GN=Stmn1 PE=1 SV=2	31	17.3	4	5					5
High	P47738	Aldehyde dehydrogenase, mitochondrial OS=Mus musculus OX=10090 GN=Aldh2 PE=1 SV=1	7	56.5	2	5					3		1	1
High	Q9JII6	Alcohol dehydrogenase [NADP(+)] OS=Mus musculus OX=10090 GN=Akr1a1 PE=1 SV=3	15	36.6	4	5					4	1
High	Q99LF4	tRNA-splicing ligase RtcB homolog OS=Mus musculus OX=10090 GN=Rtcb PE=1 SV=1	10	55.2	4	5				1	3			1
High	Q61937	Nucleophosmin OS=Mus musculus OX=10090 GN=Npm1 PE=1 SV=1	3	32.5	1	5				1	1		1	1	1
High	P14576	Signal recognition particle 54 kDa protein OS=Mus musculus OX=10090 GN=Srp54 PE=1 SV=2	13	55.7	4	5			1		4
High	P31650	Sodium- and chloride-dependent GABA transporter 3 OS=Mus musculus OX=10090 GN=Slc6a11 PE=1 SV=2	4	69.9	2	5		2			2			1
High	P47963	60S ribosomal protein L13 OS=Mus musculus OX=10090 GN=Rpl13 PE=1 SV=3	15	24.3	3	5				1	2	1		1
High	Q9CWS0	N(G),N(G)-dimethylarginine dimethylaminohydrolase 1 OS=Mus musculus OX=10090 GN=Ddah1 PE=1 SV=3	17	31.4	3	5					3			1	1
High	O35593	26S proteasome non-ATPase regulatory subunit 14 OS=Mus musculus OX=10090 GN=Psmd14 PE=1 SV=2	12	34.6	3	4					3	1
High	Q3UH60	Disco-interacting protein 2 homolog B OS=Mus musculus OX=10090 GN=Dip2b PE=1 SV=1	4	171	4	4					4
High	Q9QUR6	Prolyl endopeptidase OS=Mus musculus OX=10090 GN=Prep PE=1 SV=1	8	80.7	4	4					4
High	O35682	Myeloid-associated differentiation marker OS=Mus musculus OX=10090 GN=Myadm PE=1 SV=2	5	35.3	1	4				1	1	1	1
High	Q9CR61	NADH dehydrogenase [ubiquinone] 1 beta subcomplex subunit 7 OS=Mus musculus OX=10090 GN=Ndufb7 PE=1 SV=3	33	16.3	3	4					3			1
High	Q99JR1	Sideroflexin-1 OS=Mus musculus OX=10090 GN=Sfxn1 PE=1 SV=3	11	35.6	3	4					3			1
High	Q9D2M8	Ubiquitin-conjugating enzyme E2 variant 2 OS=Mus musculus OX=10090 GN=Ube2v2 PE=1 SV=4	25	16.4	1	4					4
High	Q99NB9	Splicing factor 3B subunit 1 OS=Mus musculus OX=10090 GN=Sf3b1 PE=1 SV=1	4	145.7	4	4					4
High	Q8BLK3	Limbic system-associated membrane protein OS=Mus musculus OX=10090 GN=Lsamp PE=1 SV=1	9	38.1	3	4				1	3
High	Q62393	Tumor protein D52 OS=Mus musculus OX=10090 GN=Tpd52 PE=1 SV=2	21	24.3	4	4					3				1
High	Q91WS0	CDGSH iron-sulfur domain-containing protein 1 OS=Mus musculus OX=10090 GN=Cisd1 PE=1 SV=1	34	12.1	3	4					4
High	Q9WV55	Vesicle-associated membrane protein-associated protein A OS=Mus musculus OX=10090 GN=Vapa PE=1 SV=2	6	27.8	2	4				1	3
High	P84099	60S ribosomal protein L19 OS=Mus musculus OX=10090 GN=Rpl19 PE=1 SV=1	13	23.5	2	4					1		1	1	1
High	P28271	Cytoplasmic aconitate hydratase OS=Mus musculus OX=10090 GN=Aco1 PE=1 SV=3	5	98.1	4	4					4
High	Q8BRT1	CLIP-associating protein 2 OS=Mus musculus OX=10090 GN=Clasp2 PE=1 SV=1	4	140.7	3	4			1		2				1
High	Q8VDM6	Heterogeneous nuclear ribonucleoprotein U-like protein 1 OS=Mus musculus OX=10090 GN=Hnrnpul1 PE=1 SV=1	3	95.9	2	4			1		3
High	Q9D0L7	Armadillo repeat-containing protein 10 OS=Mus musculus OX=10090 GN=Armc10 PE=1 SV=1	18	33.3	4	4					4
High	Q3TXS7	26S proteasome non-ATPase regulatory subunit 1 OS=Mus musculus OX=10090 GN=Psmd1 PE=1 SV=1	6	105.7	3	4					3	1
High	Q8BFR5	Elongation factor Tu, mitochondrial OS=Mus musculus OX=10090 GN=Tufm PE=1 SV=1	8	49.5	3	4			1		3
High	Q3V3N7	Bardet-Biedl syndrome 1 protein homolog OS=Mus musculus OX=10090 GN=Bbs1 PE=1 SV=1	10	65.1	4	4					4
High	P46660	Alpha-internexin OS=Mus musculus OX=10090 GN=Ina PE=1 SV=3	4	55.3	1	4			1		1			1	1
High	P43276	Histone H1.5 OS=Mus musculus OX=10090 GN=Hist1h1b PE=1 SV=2	9	22.6	2	4				1	2		1
High	Q91WQ3	Tyrosine--tRNA ligase, cytoplasmic OS=Mus musculus OX=10090 GN=Yars PE=1 SV=3	9	59.1	4	4					3			1
High	Q8CH18	Cell division cycle and apoptosis regulator protein 1 OS=Mus musculus OX=10090 GN=Ccar1 PE=1 SV=1	4	132	4	4					4
High	P10922	Histone H1.0 OS=Mus musculus OX=10090 GN=H1f0 PE=2 SV=4	10	20.8	2	4				1	1			2
High	Q80XI4	Phosphatidylinositol 5-phosphate 4-kinase type-2 beta OS=Mus musculus OX=10090 GN=Pip4k2b PE=1 SV=1	10	47.3	1	4					3			1
High	Q8VBT0	Thioredoxin-related transmembrane protein 1 OS=Mus musculus OX=10090 GN=Tmx1 PE=1 SV=1	4	31.4	1	4					1		1	1	1
High	Q8K1M6	Dynamin-1-like protein OS=Mus musculus OX=10090 GN=Dnm1l PE=1 SV=2	8	82.6	4	4					4
High	Q9Z172	Small ubiquitin-related modifier 3 OS=Mus musculus OX=10090 GN=Sumo3 PE=1 SV=1	11	12.4	1	4			1		1			1	1
High	Q6IRU5	Clathrin light chain B OS=Mus musculus OX=10090 GN=Cltb PE=1 SV=1	17	25.2	3	4			1		3
High	Q99K85	Phosphoserine aminotransferase OS=Mus musculus OX=10090 GN=Psat1 PE=1 SV=1	11	40.4	4	4					4
High	Q810U3	Neurofascin OS=Mus musculus OX=10090 GN=Nfasc PE=1 SV=1	4	137.9	4	4					4
High	Q9CZW5	Mitochondrial import receptor subunit TOM70 OS=Mus musculus OX=10090 GN=Tomm70 PE=1 SV=2	5	67.5	3	4			1		3
Medium	O55126	Protein NipSnap homolog 2 OS=Mus musculus OX=10090 GN=Nipsnap2 PE=1 SV=1	5	32.9	1	4				1	1			1	1
High	Q61205	Platelet-activating factor acetylhydrolase IB subunit gamma OS=Mus musculus OX=10090 GN=Pafah1b3 PE=1 SV=1	15	25.8	3	4					2			1	1
High	Q99MR6	Serrate RNA effector molecule homolog OS=Mus musculus OX=10090 GN=Srrt PE=1 SV=1	3	100.4	2	4				1	2			1
High	P28740	Kinesin-like protein KIF2A OS=Mus musculus OX=10090 GN=Kif2a PE=1 SV=2	8	79.7	4	4					4
High	Q64520	Guanylate kinase OS=Mus musculus OX=10090 GN=Guk1 PE=1 SV=2	7	21.9	4	4					4
High	P62830	60S ribosomal protein L23 OS=Mus musculus OX=10090 GN=Rpl23 PE=1 SV=1	32	14.9	3	4			1		2			1
High	Q80UU9	Membrane-associated progesterone receptor component 2 OS=Mus musculus OX=10090 GN=Pgrmc2 PE=1 SV=2	20	23.3	2	4					2	1		1
High	Q9D1D4	Transmembrane emp24 domain-containing protein 10 OS=Mus musculus OX=10090 GN=Tmed10 PE=1 SV=1	15	24.9	3	4					4
High	Q791V5	Mitochondrial carrier homolog 2 OS=Mus musculus OX=10090 GN=Mtch2 PE=1 SV=1	15	33.5	3	4					4
High	P48678	Prelamin-A/C OS=Mus musculus OX=10090 GN=Lmna PE=1 SV=2	8	74.2	4	4					4
High	Q6A068	Cell division cycle 5-like protein OS=Mus musculus OX=10090 GN=Cdc5l PE=1 SV=2	8	92.1	4	4					4
High	Q8K212	Phosphofurin acidic cluster sorting protein 1 OS=Mus musculus OX=10090 GN=Pacs1 PE=1 SV=2	6	104.8	4	4					4
High	Q8BHC1	Ras-related protein Rab-39B OS=Mus musculus OX=10090 GN=Rab39b PE=1 SV=1	13	24.6	1	4			2		1			1
High	P01942	Hemoglobin subunit alpha OS=Mus musculus OX=10090 GN=Hba PE=1 SV=2	17	15.1	2	4			2		2
High	Q8R1B4	Eukaryotic translation initiation factor 3 subunit C OS=Mus musculus OX=10090 GN=Eif3c PE=1 SV=1	6	105.5	4	4					3				1
High	Q9Z315	U4/U6.U5 tri-snRNP-associated protein 1 OS=Mus musculus OX=10090 GN=Sart1 PE=1 SV=1	4	90.8	2	4					1		1	2
High	Q9R1C6	Diacylglycerol kinase epsilon OS=Mus musculus OX=10090 GN=Dgke PE=1 SV=1	8	63.6	4	4					4
High	P54822	Adenylosuccinate lyase OS=Mus musculus OX=10090 GN=Adsl PE=1 SV=2	6	54.8	3	4					3	1
High	O55201	Transcription elongation factor SPT5 OS=Mus musculus OX=10090 GN=Supt5h PE=1 SV=1	5	120.6	3	4					3			1
High	P35550	rRNA 2'-O-methyltransferase fibrillarin OS=Mus musculus OX=10090 GN=Fbl PE=1 SV=2	13	34.3	2	4					4
High	Q8BWT1	3-ketoacyl-CoA thiolase, mitochondrial OS=Mus musculus OX=10090 GN=Acaa2 PE=1 SV=3	13	41.8	4	4			1		3
High	P04342	Gamma-crystallin D OS=Mus musculus OX=10090 GN=Crygd PE=2 SV=3	23	21.1	2	4			1		3
High	O54879	High mobility group protein B3 OS=Mus musculus OX=10090 GN=Hmgb3 PE=1 SV=3	20	23	3	4					3				1
High	P48455	Serine/threonine-protein phosphatase 2B catalytic subunit gamma isoform OS=Mus musculus OX=10090 GN=Ppp3cc PE=1 SV=1	4	58.7	1	4		1			2			1
High	P61164	Alpha-centractin OS=Mus musculus OX=10090 GN=Actr1a PE=1 SV=1	15	42.6	2	4					4
High	Q3THK7	GMP synthase [glutamine-hydrolyzing] OS=Mus musculus OX=10090 GN=Gmps PE=1 SV=2	5	76.7	3	4		1	1		2
High	Q62348	Translin OS=Mus musculus OX=10090 GN=Tsn PE=1 SV=1	11	26.2	2	4				1	2			1
High	Q99KB8	Hydroxyacylglutathione hydrolase, mitochondrial OS=Mus musculus OX=10090 GN=Hagh PE=1 SV=2	13	34.1	3	4				1	3
Low	Q9CY62	E3 ubiquitin-protein ligase RNF181 OS=Mus musculus OX=10090 GN=Rnf181 PE=1 SV=1	5	19.1	1	4		1			1	1		1
High	P46935	E3 ubiquitin-protein ligase NEDD4 OS=Mus musculus OX=10090 GN=Nedd4 PE=1 SV=3	6	102.6	3	4			1		3
High	Q91ZQ1	Cone cGMP-specific 3',5'-cyclic phosphodiesterase subunit alpha' OS=Mus musculus OX=10090 GN=Pde6c PE=2 SV=1	3	98.7	2	4					3				1
High	P61922	4-aminobutyrate aminotransferase, mitochondrial OS=Mus musculus OX=10090 GN=Abat PE=1 SV=1	10	56.4	4	4					4
High	P08556	GTPase NRas OS=Mus musculus OX=10090 GN=Nras PE=1 SV=1	19	21.2	3	4				2	2
High	P05132	cAMP-dependent protein kinase catalytic subunit alpha OS=Mus musculus OX=10090 GN=Prkaca PE=1 SV=3	13	40.5	4	4					3	1
High	Q9DCZ4	MICOS complex subunit Mic26 OS=Mus musculus OX=10090 GN=Apoo PE=1 SV=2	13	22.6	2	4				1	2			1
High	Q8R3V5	Endophilin-B2 OS=Mus musculus OX=10090 GN=Sh3glb2 PE=1 SV=2	9	44.5	3	4			1		2			1
High	Q08642	Protein-arginine deiminase type-2 OS=Mus musculus OX=10090 GN=Padi2 PE=1 SV=2	8	76.2	4	4					4
High	O35599	Medium-wave-sensitive opsin 1 OS=Mus musculus OX=10090 GN=Opn1mw PE=1 SV=1	3	40.2	1	4		1			1			1	1
High	P28661	Septin-4 OS=Mus musculus OX=10090 GN=Sept4 PE=1 SV=1	5	54.9	1	4			1	1	1				1
High	Q9D6Y9	1,4-alpha-glucan-branching enzyme OS=Mus musculus OX=10090 GN=Gbe1 PE=1 SV=1	5	80.3	3	4					3			1
High	P35278	Ras-related protein Rab-5C OS=Mus musculus OX=10090 GN=Rab5c PE=1 SV=2	12	23.4	2	4				1	2		1
High	Q8VDJ3	Vigilin OS=Mus musculus OX=10090 GN=Hdlbp PE=1 SV=1	4	141.7	4	4					4
High	Q9DCX2	ATP synthase subunit d, mitochondrial OS=Mus musculus OX=10090 GN=Atp5pd PE=1 SV=3	26	18.7	3	4				1	3
High	Q6PDS3	Sterile alpha and TIR motif-containing protein 1 OS=Mus musculus OX=10090 GN=Sarm1 PE=1 SV=1	7	79.6	4	4					4
High	O54990	Prominin-1 OS=Mus musculus OX=10090 GN=Prom1 PE=1 SV=1	7	97.1	4	4					4
High	Q921M7	Protein FAM49B OS=Mus musculus OX=10090 GN=Fam49b PE=1 SV=1	17	36.8	4	4					4
High	Q8K010	5-oxoprolinase OS=Mus musculus OX=10090 GN=Oplah PE=1 SV=1	5	137.5	4	4			1		3
High	O08539	Myc box-dependent-interacting protein 1 OS=Mus musculus OX=10090 GN=Bin1 PE=1 SV=1	12	64.4	4	4					3	1
High	Q8BH69	Selenide, water dikinase 1 OS=Mus musculus OX=10090 GN=Sephs1 PE=1 SV=1	5	42.9	1	4			1	1				1	1
High	Q61553	Fascin OS=Mus musculus OX=10090 GN=Fscn1 PE=1 SV=4	5	54.5	2	4				1	2				1
High	P54823	Probable ATP-dependent RNA helicase DDX6 OS=Mus musculus OX=10090 GN=Ddx6 PE=1 SV=1	13	54.2	4	4					4
High	Q61792	LIM and SH3 domain protein 1 OS=Mus musculus OX=10090 GN=Lasp1 PE=1 SV=1	16	30	3	4			1	1	2
High	P62320	Small nuclear ribonucleoprotein Sm D3 OS=Mus musculus OX=10090 GN=Snrpd3 PE=1 SV=1	15	13.9	2	4			2		2
High	P24288	Branched-chain-amino-acid aminotransferase, cytosolic OS=Mus musculus OX=10090 GN=Bcat1 PE=1 SV=2	11	42.8	3	4				1	3
High	O08585	Clathrin light chain A OS=Mus musculus OX=10090 GN=Clta PE=1 SV=2	7	25.6	2	4				2	1			1
High	Q05920	Pyruvate carboxylase, mitochondrial OS=Mus musculus OX=10090 GN=Pc PE=1 SV=1	4	129.6	4	4					4
High	Q9CPQ3	Mitochondrial import receptor subunit TOM22 homolog OS=Mus musculus OX=10090 GN=Tomm22 PE=1 SV=3	44	15.5	3	4					3			1
High	Q6ZWN5	40S ribosomal protein S9 OS=Mus musculus OX=10090 GN=Rps9 PE=1 SV=3	16	22.6	4	4			1		2	1
High	Q9EQ20	Methylmalonate-semialdehyde dehydrogenase [acylating], mitochondrial OS=Mus musculus OX=10090 GN=Aldh6a1 PE=1 SV=1	8	57.9	2	4			1		2	1
High	Q7TQI3	Ubiquitin thioesterase OTUB1 OS=Mus musculus OX=10090 GN=Otub1 PE=1 SV=2	13	31.3	3	4				1	2			1
High	P42669	Transcriptional activator protein Pur-alpha OS=Mus musculus OX=10090 GN=Pura PE=1 SV=1	12	34.9	3	4			1		3
High	P12660	Purkinje cell protein 2 OS=Mus musculus OX=10090 GN=Pcp2 PE=1 SV=2	22	13	2	4		1		1	2
High	O88952	Protein lin-7 homolog C OS=Mus musculus OX=10090 GN=Lin7c PE=1 SV=2	11	21.8	1	4					1	1		1	1
High	Q9D0L8	mRNA cap guanine-N7 methyltransferase OS=Mus musculus OX=10090 GN=Rnmt PE=1 SV=1	10	53.3	3	4		1			2				1
High	Q9WVE8	Protein kinase C and casein kinase substrate in neurons protein 2 OS=Mus musculus OX=10090 GN=Pacsin2 PE=1 SV=1	7	55.8	3	4					2	1		1
High	Q60902	Epidermal growth factor receptor substrate 15-like 1 OS=Mus musculus OX=10090 GN=Eps15l1 PE=1 SV=3	5	99.2	3	4					3				1
High	Q6GQT9	Nodal modulator 1 OS=Mus musculus OX=10090 GN=Nomo1 PE=1 SV=1	5	133.3	4	4					4
High	Q60865	Caprin-1 OS=Mus musculus OX=10090 GN=Caprin1 PE=1 SV=2	9	78.1	3	4			1		3
High	Q9WV80	Sorting nexin-1 OS=Mus musculus OX=10090 GN=Snx1 PE=1 SV=1	7	58.9	2	4			1		3
High	Q00PI9	Heterogeneous nuclear ribonucleoprotein U-like protein 2 OS=Mus musculus OX=10090 GN=Hnrnpul2 PE=1 SV=2	4	84.9	3	4				1	3
High	Q91VC9	Growth hormone-inducible transmembrane protein OS=Mus musculus OX=10090 GN=Ghitm PE=1 SV=1	6	37.3	2	4				1	2				1
High	P41216	Long-chain-fatty-acid--CoA ligase 1 OS=Mus musculus OX=10090 GN=Acsl1 PE=1 SV=2	5	77.9	3	4					4
High	O35326	Serine/arginine-rich splicing factor 5 OS=Mus musculus OX=10090 GN=Srsf5 PE=1 SV=2	9	30.9	1	4				1	2	1
High	Q9DD18	D-aminoacyl-tRNA deacylase 1 OS=Mus musculus OX=10090 GN=Dtd1 PE=1 SV=2	15	23.4	2	4					2	1			1
Low	Q8BRC6	Cilia- and flagella-associated protein 91 OS=Mus musculus OX=10090 GN=Maats1 PE=1 SV=3	1	91.6	1	4					2			2
High	Q61147	Ceruloplasmin OS=Mus musculus OX=10090 GN=Cp PE=1 SV=2	7	121.1	4	4			2		2
High	Q9R1P0	Proteasome subunit alpha type-4 OS=Mus musculus OX=10090 GN=Psma4 PE=1 SV=1	13	29.5	3	4			1		3
High	Q8C0M9	Isoaspartyl peptidase/L-asparaginase OS=Mus musculus OX=10090 GN=Asrgl1 PE=1 SV=1	12	33.9	3	4			2		2
High	Q9WTM5	RuvB-like 2 OS=Mus musculus OX=10090 GN=Ruvbl2 PE=1 SV=3	9	51.1	3	4				1	1			1	1
High	P62918	60S ribosomal protein L8 OS=Mus musculus OX=10090 GN=Rpl8 PE=1 SV=2	4	28	1	4				1	1		1	1
High	O35226	26S proteasome non-ATPase regulatory subunit 4 OS=Mus musculus OX=10090 GN=Psmd4 PE=1 SV=1	17	40.7	4	4					4
High	P02089	Hemoglobin subunit beta-2 OS=Mus musculus OX=10090 GN=Hbb-b2 PE=1 SV=2	37	15.9	2	4					4
High	Q8BKZ9	Pyruvate dehydrogenase protein X component, mitochondrial OS=Mus musculus OX=10090 GN=Pdhx PE=1 SV=1	12	54	4	4					4
High	P47962	60S ribosomal protein L5 OS=Mus musculus OX=10090 GN=Rpl5 PE=1 SV=3	11	34.4	3	4					4
High	P26231	Catenin alpha-1 OS=Mus musculus OX=10090 GN=Ctnna1 PE=1 SV=1	5	100	2	4					3	1
High	P17809	Solute carrier family 2, facilitated glucose transporter member 1 OS=Mus musculus OX=10090 GN=Slc2a1 PE=1 SV=4	4	53.9	2	4					3				1
High	Q9JKD3	Secretory carrier-associated membrane protein 5 OS=Mus musculus OX=10090 GN=Scamp5 PE=1 SV=1	25	26.1	3	4		1			3
High	Q9DCT2	NADH dehydrogenase [ubiquinone] iron-sulfur protein 3, mitochondrial OS=Mus musculus OX=10090 GN=Ndufs3 PE=1 SV=2	14	30.1	3	4				1	2	1
High	Q9JHS4	ATP-dependent Clp protease ATP-binding subunit clpX-like, mitochondrial OS=Mus musculus OX=10090 GN=Clpx PE=1 SV=2	4	69.2	2	4				2	2
Medium	P84244	Histone H3.3 OS=Mus musculus OX=10090 GN=H3f3a PE=1 SV=2	5	15.3	1	3					1			2
High	P23198	Chromobox protein homolog 3 OS=Mus musculus OX=10090 GN=Cbx3 PE=1 SV=2	23	20.8	3	3					3
High	P43406	Integrin alpha-V OS=Mus musculus OX=10090 GN=Itgav PE=1 SV=2	4	115.3	3	3					3
High	Q9WTP6	Adenylate kinase 2, mitochondrial OS=Mus musculus OX=10090 GN=Ak2 PE=1 SV=5	9	26.5	2	3					3
High	Q9D937	Uncharacterized protein C11orf98 homolog OS=Mus musculus OX=10090 PE=1 SV=1	20	14.1	2	3					1			2
High	Q8CHY6	Transcriptional repressor p66 alpha OS=Mus musculus OX=10090 GN=Gatad2a PE=1 SV=2	6	67.3	2	3					3
High	Q99J95	Cyclin-dependent kinase 9 OS=Mus musculus OX=10090 GN=Cdk9 PE=1 SV=1	8	42.7	2	3					3
High	P46414	Cyclin-dependent kinase inhibitor 1B OS=Mus musculus OX=10090 GN=Cdkn1b PE=1 SV=2	7	22.2	1	3					1	1		1
High	Q9JJV2	Profilin-2 OS=Mus musculus OX=10090 GN=Pfn2 PE=1 SV=3	29	15	3	3					3
High	O35841	Apoptosis inhibitor 5 OS=Mus musculus OX=10090 GN=Api5 PE=1 SV=2	8	56.8	3	3					3
High	P62192	26S proteasome regulatory subunit 4 OS=Mus musculus OX=10090 GN=Psmc1 PE=1 SV=1	7	49.2	2	3					2	1
High	Q9DCN2	NADH-cytochrome b5 reductase 3 OS=Mus musculus OX=10090 GN=Cyb5r3 PE=1 SV=3	12	34.1	3	3					2			1
High	Q7TQF7	Amphiphysin OS=Mus musculus OX=10090 GN=Amph PE=1 SV=1	3	75	2	3					2	1
High	Q8VC30	Triokinase/FMN cyclase OS=Mus musculus OX=10090 GN=Tkfc PE=1 SV=1	8	59.7	3	3					3
High	Q80WS3	rRNA/tRNA 2'-O-methyltransferase fibrillarin-like protein 1 OS=Mus musculus OX=10090 GN=Fbll1 PE=1 SV=1	10	33.3	1	3					1	1			1
High	O09111	NADH dehydrogenase [ubiquinone] 1 beta subcomplex subunit 11, mitochondrial OS=Mus musculus OX=10090 GN=Ndufb11 PE=1 SV=2	11	17.4	1	3					3
High	Q9QXX4	Calcium-binding mitochondrial carrier protein Aralar2 OS=Mus musculus OX=10090 GN=Slc25a13 PE=1 SV=1	5	74.4	1	3			1		2
High	P15655	Fibroblast growth factor 2 OS=Mus musculus OX=10090 GN=Fgf2 PE=1 SV=1	18	17.1	3	3				1	2
High	Q8BML9	Glutamine--tRNA ligase OS=Mus musculus OX=10090 GN=Qars PE=1 SV=1	4	87.6	3	3					3
High	Q9CR68	Cytochrome b-c1 complex subunit Rieske, mitochondrial OS=Mus musculus OX=10090 GN=Uqcrfs1 PE=1 SV=1	8	29.3	1	3					3
High	P11352	Glutathione peroxidase 1 OS=Mus musculus OX=10090 GN=Gpx1 PE=1 SV=2	18	22.3	2	3					1	1		1
High	Q9Z0X1	Apoptosis-inducing factor 1, mitochondrial OS=Mus musculus OX=10090 GN=Aifm1 PE=1 SV=1	7	66.7	3	3					3
High	Q9DAR7	m7GpppX diphosphatase OS=Mus musculus OX=10090 GN=Dcps PE=1 SV=1	12	39	3	3					3
High	O08795	Glucosidase 2 subunit beta OS=Mus musculus OX=10090 GN=Prkcsh PE=1 SV=1	7	58.8	3	3					3
High	P32921	Tryptophan--tRNA ligase, cytoplasmic OS=Mus musculus OX=10090 GN=Wars PE=1 SV=2	6	54.3	2	3			1		2
High	O70503	Very-long-chain 3-oxoacyl-CoA reductase OS=Mus musculus OX=10090 GN=Hsd17b12 PE=1 SV=1	13	34.7	3	3					3
High	Q9D883	Splicing factor U2AF 35 kDa subunit OS=Mus musculus OX=10090 GN=U2af1 PE=1 SV=4	5	27.8	1	3					1			1	1
High	Q9R190	Metastasis-associated protein MTA2 OS=Mus musculus OX=10090 GN=Mta2 PE=1 SV=1	6	75	3	3					3
High	Q9DC70	NADH dehydrogenase [ubiquinone] iron-sulfur protein 7, mitochondrial OS=Mus musculus OX=10090 GN=Ndufs7 PE=1 SV=1	10	24.7	2	3					3
High	Q9JLI8	Squamous cell carcinoma antigen recognized by T-cells 3 OS=Mus musculus OX=10090 GN=Sart3 PE=1 SV=1	4	109.6	3	3					3
High	Q9Z204	Heterogeneous nuclear ribonucleoproteins C1/C2 OS=Mus musculus OX=10090 GN=Hnrnpc PE=1 SV=1	12	34.4	3	3					3
High	Q9CPR4	60S ribosomal protein L17 OS=Mus musculus OX=10090 GN=Rpl17 PE=1 SV=3	5	21.4	1	3					1			2
High	O88685	26S proteasome regulatory subunit 6A OS=Mus musculus OX=10090 GN=Psmc3 PE=1 SV=2	9	49.5	3	3					3
High	O70161	Phosphatidylinositol 4-phosphate 5-kinase type-1 gamma OS=Mus musculus OX=10090 GN=Pip5k1c PE=1 SV=2	5	72.4	2	3			1		2
High	Q9D6Z1	Nucleolar protein 56 OS=Mus musculus OX=10090 GN=Nop56 PE=1 SV=2	7	64.4	3	3					3
High	P60766	Cell division control protein 42 homolog OS=Mus musculus OX=10090 GN=Cdc42 PE=1 SV=2	12	21.2	1	3				1	1		1
High	P99026	Proteasome subunit beta type-4 OS=Mus musculus OX=10090 GN=Psmb4 PE=1 SV=1	17	29.1	3	3					2		1
High	P58389	Serine/threonine-protein phosphatase 2A activator OS=Mus musculus OX=10090 GN=Ptpa PE=1 SV=1	10	36.7	3	3					3
High	Q9JIK5	Nucleolar RNA helicase 2 OS=Mus musculus OX=10090 GN=Ddx21 PE=1 SV=3	5	93.5	3	3					2		1
High	Q63932	Dual specificity mitogen-activated protein kinase kinase 2 OS=Mus musculus OX=10090 GN=Map2k2 PE=1 SV=2	6	44.4	1	3					3
High	Q91Z53	Glyoxylate reductase/hydroxypyruvate reductase OS=Mus musculus OX=10090 GN=Grhpr PE=1 SV=1	12	35.3	3	3					2	1
High	P70425	GTP-binding protein Rit2 OS=Mus musculus OX=10090 GN=Rit2 PE=1 SV=1	5	24.8	1	3			1			1			1
High	Q8QZS1	3-hydroxyisobutyryl-CoA hydrolase, mitochondrial OS=Mus musculus OX=10090 GN=Hibch PE=1 SV=1	8	43	3	3					3
Low	Q99J27	Acetyl-coenzyme A transporter 1 OS=Mus musculus OX=10090 GN=Slc33a1 PE=1 SV=1	1	61	1	3			1				2
High	Q3UHL1	CaM kinase-like vesicle-associated protein OS=Mus musculus OX=10090 GN=Camkv PE=1 SV=2	6	54.8	2	3		1	1		1
High	Q9DCH4	Eukaryotic translation initiation factor 3 subunit F OS=Mus musculus OX=10090 GN=Eif3f PE=1 SV=2	8	38	2	3					2				1
High	Q9Z127	Large neutral amino acids transporter small subunit 1 OS=Mus musculus OX=10090 GN=Slc7a5 PE=1 SV=2	3	55.8	1	3				1	1				1
High	Q9WVA4	Transgelin-2 OS=Mus musculus OX=10090 GN=Tagln2 PE=1 SV=4	13	22.4	1	3					2			1
High	Q8JZQ9	Eukaryotic translation initiation factor 3 subunit B OS=Mus musculus OX=10090 GN=Eif3b PE=1 SV=1	5	91.3	3	3					3
High	Q9R0Y5	Adenylate kinase isoenzyme 1 OS=Mus musculus OX=10090 GN=Ak1 PE=1 SV=1	13	21.5	2	3					3
High	P26040	Ezrin OS=Mus musculus OX=10090 GN=Ezr PE=1 SV=3	5	69.4	1	3					3
High	Q9DAW9	Calponin-3 OS=Mus musculus OX=10090 GN=Cnn3 PE=1 SV=1	12	36.4	3	3					3
High	Q9QYB8	Beta-adducin OS=Mus musculus OX=10090 GN=Add2 PE=1 SV=4	3	80.6	1	3			1		2
High	O35136	Neural cell adhesion molecule 2 OS=Mus musculus OX=10090 GN=Ncam2 PE=1 SV=1	5	93.1	3	3					3
High	Q9CQF9	Prenylcysteine oxidase OS=Mus musculus OX=10090 GN=Pcyox1 PE=1 SV=1	11	56.5	3	3					3
High	P28738	Kinesin heavy chain isoform 5C OS=Mus musculus OX=10090 GN=Kif5c PE=1 SV=3	4	109.2	1	3					3
High	Q9CSU0	Regulation of nuclear pre-mRNA domain-containing protein 1B OS=Mus musculus OX=10090 GN=Rprd1b PE=1 SV=2	8	36.9	2	3					2				1
High	Q9DC07	LIM zinc-binding domain-containing Nebulette OS=Mus musculus OX=10090 GN=Nebl PE=1 SV=1	14	31.1	3	3					3
High	P34914	Bifunctional epoxide hydrolase 2 OS=Mus musculus OX=10090 GN=Ephx2 PE=1 SV=2	10	62.5	3	3					3
High	Q62108	Disks large homolog 4 OS=Mus musculus OX=10090 GN=Dlg4 PE=1 SV=1	6	80.4	3	3					3
High	P35762	CD81 antigen OS=Mus musculus OX=10090 GN=Cd81 PE=1 SV=2	8	25.8	1	3					2				1
High	Q9JHR7	Insulin-degrading enzyme OS=Mus musculus OX=10090 GN=Ide PE=1 SV=1	3	117.7	3	3					3
High	Q9R0P3	S-formylglutathione hydrolase OS=Mus musculus OX=10090 GN=Esd PE=1 SV=1	12	31.3	2	3					3
High	Q9D517	1-acyl-sn-glycerol-3-phosphate acyltransferase gamma OS=Mus musculus OX=10090 GN=Agpat3 PE=1 SV=2	6	43.3	2	3					3
High	Q5FWK3	Rho GTPase-activating protein 1 OS=Mus musculus OX=10090 GN=Arhgap1 PE=1 SV=1	7	50.4	3	3					3
High	P52825	Carnitine O-palmitoyltransferase 2, mitochondrial OS=Mus musculus OX=10090 GN=Cpt2 PE=1 SV=2	6	73.9	3	3					3
High	Q9WU00	Nuclear respiratory factor 1 OS=Mus musculus OX=10090 GN=Nrf1 PE=1 SV=2	8	53.5	3	3					2			1
High	Q91XM9	Disks large homolog 2 OS=Mus musculus OX=10090 GN=Dlg2 PE=1 SV=2	5	94.8	3	3					3
High	Q91Z31	Polypyrimidine tract-binding protein 2 OS=Mus musculus OX=10090 GN=Ptbp2 PE=1 SV=2	8	57.5	2	3					2	1
High	Q3TXX4	Vesicular glutamate transporter 1 OS=Mus musculus OX=10090 GN=Slc17a7 PE=1 SV=2	2	61.6	2	3				1	2
High	Q78PY7	Staphylococcal nuclease domain-containing protein 1 OS=Mus musculus OX=10090 GN=Snd1 PE=1 SV=1	3	102	2	3					2				1
High	P51660	Peroxisomal multifunctional enzyme type 2 OS=Mus musculus OX=10090 GN=Hsd17b4 PE=1 SV=3	7	79.4	3	3					3
High	P22892	AP-1 complex subunit gamma-1 OS=Mus musculus OX=10090 GN=Ap1g1 PE=1 SV=3	3	91.3	3	3					3
High	P62196	26S proteasome regulatory subunit 8 OS=Mus musculus OX=10090 GN=Psmc5 PE=1 SV=1	10	45.6	3	3					2				1
High	Q80X80	Phospholipid transfer protein C2CD2L OS=Mus musculus OX=10090 GN=C2cd2l PE=1 SV=3	4	76.3	2	3					2				1
High	Q8BWG8	Beta-arrestin-1 OS=Mus musculus OX=10090 GN=Arrb1 PE=1 SV=1	5	46.9	1	3					2				1
High	Q8BYR5	Calcium-dependent secretion activator 2 OS=Mus musculus OX=10090 GN=Cadps2 PE=1 SV=2	3	147.7	1	3				1	2
High	Q9JHW2	Omega-amidase NIT2 OS=Mus musculus OX=10090 GN=Nit2 PE=1 SV=1	12	30.5	2	3					2	1
High	Q80XN0	D-beta-hydroxybutyrate dehydrogenase, mitochondrial OS=Mus musculus OX=10090 GN=Bdh1 PE=1 SV=2	9	38.3	2	3				1	2
High	P32020	Non-specific lipid-transfer protein OS=Mus musculus OX=10090 GN=Scp2 PE=1 SV=3	5	59.1	3	3					3
High	P42227	Signal transducer and activator of transcription 3 OS=Mus musculus OX=10090 GN=Stat3 PE=1 SV=2	5	88	3	3					3
High	O70172	Phosphatidylinositol 5-phosphate 4-kinase type-2 alpha OS=Mus musculus OX=10090 GN=Pip4k2a PE=1 SV=1	10	46.1	1	3					3
High	Q64727	Vinculin OS=Mus musculus OX=10090 GN=Vcl PE=1 SV=4	4	116.6	3	3					3
High	P31938	Dual specificity mitogen-activated protein kinase kinase 1 OS=Mus musculus OX=10090 GN=Map2k1 PE=1 SV=2	7	43.4	1	3					3
High	P57759	Endoplasmic reticulum resident protein 29 OS=Mus musculus OX=10090 GN=Erp29 PE=1 SV=2	6	28.8	1	3					3
High	Q6NVF9	Cleavage and polyadenylation specificity factor subunit 6 OS=Mus musculus OX=10090 GN=Cpsf6 PE=1 SV=1	5	59.1	2	3					2				1
High	Q8K183	Pyridoxal kinase OS=Mus musculus OX=10090 GN=Pdxk PE=1 SV=1	13	35	3	3					3
High	Q8BI72	CDKN2A-interacting protein OS=Mus musculus OX=10090 GN=Cdkn2aip PE=1 SV=1	8	59.7	3	3					3
High	P58321	Ubiquitin carboxyl-terminal hydrolase isozyme L4 OS=Mus musculus OX=10090 GN=Uchl4 PE=2 SV=1	20	26.4	3	3					3
High	Q61166	Microtubule-associated protein RP/EB family member 1 OS=Mus musculus OX=10090 GN=Mapre1 PE=1 SV=3	18	30	3	3					3
High	Q3THS6	S-adenosylmethionine synthase isoform type-2 OS=Mus musculus OX=10090 GN=Mat2a PE=1 SV=2	10	43.7	3	3					3
High	Q921I1	Serotransferrin OS=Mus musculus OX=10090 GN=Tf PE=1 SV=1	6	76.7	3	3					3
High	Q9QYR6	Microtubule-associated protein 1A OS=Mus musculus OX=10090 GN=Map1a PE=1 SV=2	1	300	1	3					2				1
High	Q3UPL0	Protein transport protein Sec31A OS=Mus musculus OX=10090 GN=Sec31a PE=1 SV=2	4	133.5	3	3					3
High	Q8BTY1	Kynurenine--oxoglutarate transaminase 1 OS=Mus musculus OX=10090 GN=Kyat1 PE=1 SV=1	12	47.5	3	3					3
High	P62849	40S ribosomal protein S24 OS=Mus musculus OX=10090 GN=Rps24 PE=1 SV=1	11	15.4	1	3				1	1				1
High	Q9Z1Q9	Valine--tRNA ligase OS=Mus musculus OX=10090 GN=Vars PE=1 SV=1	3	140.1	3	3		1	1		1
High	Q9D554	Splicing factor 3A subunit 3 OS=Mus musculus OX=10090 GN=Sf3a3 PE=1 SV=2	8	58.8	3	3					3
High	Q8K3J1	NADH dehydrogenase [ubiquinone] iron-sulfur protein 8, mitochondrial OS=Mus musculus OX=10090 GN=Ndufs8 PE=1 SV=1	18	24	3	3					3
High	Q8R5M8	Cell adhesion molecule 1 OS=Mus musculus OX=10090 GN=Cadm1 PE=1 SV=2	5	49.8	2	3				1	2
High	Q9R1T2	SUMO-activating enzyme subunit 1 OS=Mus musculus OX=10090 GN=Sae1 PE=1 SV=1	6	38.6	2	3					1		1	1
High	P62267	40S ribosomal protein S23 OS=Mus musculus OX=10090 GN=Rps23 PE=1 SV=3	15	15.8	2	3				1	2
High	Q99KE1	NAD-dependent malic enzyme, mitochondrial OS=Mus musculus OX=10090 GN=Me2 PE=1 SV=1	3	65.8	1	3			1		1				1
High	Q8BGC0	HIV Tat-specific factor 1 homolog OS=Mus musculus OX=10090 GN=Htatsf1 PE=1 SV=1	5	86.2	2	3					3
High	Q6P5F9	Exportin-1 OS=Mus musculus OX=10090 GN=Xpo1 PE=1 SV=1	3	123	3	3					3
High	P62897	Cytochrome c, somatic OS=Mus musculus OX=10090 GN=Cycs PE=1 SV=2	23	11.6	3	3					3
High	Q810U4	Neuronal cell adhesion molecule OS=Mus musculus OX=10090 GN=Nrcam PE=1 SV=2	4	138.4	3	3					3
High	P26369	Splicing factor U2AF 65 kDa subunit OS=Mus musculus OX=10090 GN=U2af2 PE=1 SV=3	13	53.5	3	3					3
High	Q8R3Y5	Uncharacterized protein C19orf47 homolog OS=Mus musculus OX=10090 PE=1 SV=2	4	44.4	1	3			1	1				1
High	P31324	cAMP-dependent protein kinase type II-beta regulatory subunit OS=Mus musculus OX=10090 GN=Prkar2b PE=1 SV=3	13	46.1	3	3					3
High	O89112	Glutathione S-transferase LANCL1 OS=Mus musculus OX=10090 GN=Lancl1 PE=1 SV=1	6	45.3	2	3					1	1		1
High	P16460	Argininosuccinate synthase OS=Mus musculus OX=10090 GN=Ass1 PE=1 SV=1	4	46.6	2	3					2				1
High	Q9D1X0	Nucleolar protein 3 OS=Mus musculus OX=10090 GN=Nol3 PE=1 SV=1	17	24.6	2	3					2				1
High	Q99KK7	Dipeptidyl peptidase 3 OS=Mus musculus OX=10090 GN=Dpp3 PE=1 SV=2	7	82.8	3	3					3
High	P54763	Ephrin type-B receptor 2 OS=Mus musculus OX=10090 GN=Ephb2 PE=1 SV=3	4	109.8	3	3					3
High	Q9JLJ2	4-trimethylaminobutyraldehyde dehydrogenase OS=Mus musculus OX=10090 GN=Aldh9a1 PE=1 SV=1	8	53.5	3	3					3
High	P70288	Histone deacetylase 2 OS=Mus musculus OX=10090 GN=Hdac2 PE=1 SV=1	9	55.3	3	3					3
High	Q9DCT8	Cysteine-rich protein 2 OS=Mus musculus OX=10090 GN=Crip2 PE=1 SV=1	34	22.7	3	3					3
High	Q8CG76	Aflatoxin B1 aldehyde reductase member 2 OS=Mus musculus OX=10090 GN=Akr7a2 PE=1 SV=3	9	40.6	2	3					2				1
High	Q811D0	Disks large homolog 1 OS=Mus musculus OX=10090 GN=Dlg1 PE=1 SV=1	1	100.1	1	3					1		1		1
High	Q3TEA8	Heterochromatin protein 1-binding protein 3 OS=Mus musculus OX=10090 GN=Hp1bp3 PE=1 SV=1	5	60.8	3	3				2	1
High	P62843	40S ribosomal protein S15 OS=Mus musculus OX=10090 GN=Rps15 PE=1 SV=2	13	17	1	3				1	1			1
High	Q8VBW6	NEDD8-activating enzyme E1 regulatory subunit OS=Mus musculus OX=10090 GN=Nae1 PE=1 SV=1	7	60.2	3	3			1		1			1
High	Q9DBG6	Dolichyl-diphosphooligosaccharide--protein glycosyltransferase subunit 2 OS=Mus musculus OX=10090 GN=Rpn2 PE=1 SV=1	5	69	2	3					3
High	P35235	Tyrosine-protein phosphatase non-receptor type 11 OS=Mus musculus OX=10090 GN=Ptpn11 PE=1 SV=2	5	68.4	3	3					3
High	Q9D819	Inorganic pyrophosphatase OS=Mus musculus OX=10090 GN=Ppa1 PE=1 SV=1	11	32.6	3	3					3
High	P14131	40S ribosomal protein S16 OS=Mus musculus OX=10090 GN=Rps16 PE=1 SV=4	12	16.4	2	3				1	2
High	A2A935	PR domain zinc finger protein 16 OS=Mus musculus OX=10090 GN=Prdm16 PE=1 SV=1	1	140.8	1	3					1	1		1
High	Q8C5H8	NAD kinase 2, mitochondrial OS=Mus musculus OX=10090 GN=Nadk2 PE=1 SV=2	10	50.8	3	3					3
High	P27048	Small nuclear ribonucleoprotein-associated protein B OS=Mus musculus OX=10090 GN=Snrpb PE=1 SV=1	13	23.6	3	3					3
High	Q9EPL8	Importin-7 OS=Mus musculus OX=10090 GN=Ipo7 PE=1 SV=2	4	119.4	3	3				1	2
High	P28656	Nucleosome assembly protein 1-like 1 OS=Mus musculus OX=10090 GN=Nap1l1 PE=1 SV=2	12	45.3	2	3					3
High	Q9CZN7	Serine hydroxymethyltransferase, mitochondrial OS=Mus musculus OX=10090 GN=Shmt2 PE=1 SV=1	9	55.7	3	3					3
High	P32067	Lupus La protein homolog OS=Mus musculus OX=10090 GN=Ssb PE=1 SV=1	6	47.7	2	3				1	2
High	Q9Z2D6	Methyl-CpG-binding protein 2 OS=Mus musculus OX=10090 GN=Mecp2 PE=1 SV=1	10	52.3	3	3					3
High	Q8VEH5	EPM2A-interacting protein 1 OS=Mus musculus OX=10090 GN=Epm2aip1 PE=1 SV=1	4	70.1	2	3			1		2
High	P26043	Radixin OS=Mus musculus OX=10090 GN=Rdx PE=1 SV=3	5	68.5	1	3					3
High	P23492	Purine nucleoside phosphorylase OS=Mus musculus OX=10090 GN=Pnp PE=1 SV=2	16	32.3	3	3					3
High	Q8JZU2	Tricarboxylate transport protein, mitochondrial OS=Mus musculus OX=10090 GN=Slc25a1 PE=1 SV=1	11	33.9	3	3					3
Medium	Q9QUI0	Transforming protein RhoA OS=Mus musculus OX=10090 GN=Rhoa PE=1 SV=1	4	21.8	1	3		1						1	1
High	P54923	[Protein ADP-ribosylarginine] hydrolase OS=Mus musculus OX=10090 GN=Adprh PE=1 SV=1	14	40	3	3					3
High	Q9Z1Z0	General vesicular transport factor p115 OS=Mus musculus OX=10090 GN=Uso1 PE=1 SV=2	4	106.9	3	3					3
High	Q8BJU0	Small glutamine-rich tetratricopeptide repeat-containing protein alpha OS=Mus musculus OX=10090 GN=Sgta PE=1 SV=2	12	34.3	3	3					2	1
High	Q8C050	Ribosomal protein S6 kinase alpha-5 OS=Mus musculus OX=10090 GN=Rps6ka5 PE=1 SV=2	3	96.5	2	3				1	2
High	P63005	Platelet-activating factor acetylhydrolase IB subunit alpha OS=Mus musculus OX=10090 GN=Pafah1b1 PE=1 SV=2	9	46.6	2	3			1		2
High	P07356	Annexin A2 OS=Mus musculus OX=10090 GN=Anxa2 PE=1 SV=2	6	38.7	2	3				1	2
High	Q80X50	Ubiquitin-associated protein 2-like OS=Mus musculus OX=10090 GN=Ubap2l PE=1 SV=1	5	116.7	3	3					3
High	P57724	Poly(rC)-binding protein 4 OS=Mus musculus OX=10090 GN=Pcbp4 PE=1 SV=1	9	41.4	2	3			1		2
Medium	P55200	Histone-lysine N-methyltransferase 2A OS=Mus musculus OX=10090 GN=Kmt2a PE=1 SV=3	0	429.4	1	3				1	2
High	Q9QYF9	Protein NDRG3 OS=Mus musculus OX=10090 GN=Ndrg3 PE=1 SV=1	11	41.5	3	3					3
High	Q8BK64	Activator of 90 kDa heat shock protein ATPase homolog 1 OS=Mus musculus OX=10090 GN=Ahsa1 PE=1 SV=2	12	38.1	3	3					3
High	Q8BWM0	Prostaglandin E synthase 2 OS=Mus musculus OX=10090 GN=Ptges2 PE=1 SV=3	12	43.3	3	3					3
High	P35980	60S ribosomal protein L18 OS=Mus musculus OX=10090 GN=Rpl18 PE=1 SV=3	19	21.6	3	3					3
High	Q8R2R9	AP-3 complex subunit mu-2 OS=Mus musculus OX=10090 GN=Ap3m2 PE=1 SV=1	8	46.9	3	3					3
High	Q9JKR6	Hypoxia up-regulated protein 1 OS=Mus musculus OX=10090 GN=Hyou1 PE=1 SV=1	6	111.1	3	3					3
High	Q61151	Serine/threonine-protein phosphatase 2A 56 kDa regulatory subunit epsilon isoform OS=Mus musculus OX=10090 GN=Ppp2r5e PE=1 SV=3	9	54.7	3	3					3
High	Q9WVJ2	26S proteasome non-ATPase regulatory subunit 13 OS=Mus musculus OX=10090 GN=Psmd13 PE=1 SV=1	4	42.8	2	3					2	1
High	O35486	Gamma-crystallin S OS=Mus musculus OX=10090 GN=Crygs PE=1 SV=3	13	20.8	2	3			1		2
High	Q5SDA5	Retinal guanylyl cyclase 2 OS=Mus musculus OX=10090 GN=Gucy2f PE=2 SV=1	3	124.3	1	3					3
High	Q8VE47	Ubiquitin-like modifier-activating enzyme 5 OS=Mus musculus OX=10090 GN=Uba5 PE=1 SV=2	12	44.8	3	3					3
High	Q7TT37	Elongator complex protein 1 OS=Mus musculus OX=10090 GN=Elp1 PE=1 SV=2	4	149.5	3	3					2	1
High	Q9CZ04	COP9 signalosome complex subunit 7a OS=Mus musculus OX=10090 GN=Cops7a PE=1 SV=2	9	30.2	2	3					3
High	O08582	GTP-binding protein 1 OS=Mus musculus OX=10090 GN=Gtpbp1 PE=1 SV=2	3	72.3	2	3			1		2
High	Q9QXZ7	Photoreceptor-specific nuclear receptor OS=Mus musculus OX=10090 GN=Nr2e3 PE=1 SV=1	6	43.1	2	3					1			1	1
High	Q3TMH2	Secernin-3 OS=Mus musculus OX=10090 GN=Scrn3 PE=1 SV=1	6	47.6	2	3					3
High	Q9DBC7	cAMP-dependent protein kinase type I-alpha regulatory subunit OS=Mus musculus OX=10090 GN=Prkar1a PE=1 SV=3	11	43.2	3	3					3
High	P49615	Cyclin-dependent-like kinase 5 OS=Mus musculus OX=10090 GN=Cdk5 PE=1 SV=1	10	33.3	2	3					3
High	Q8BH58	TIP41-like protein OS=Mus musculus OX=10090 GN=Tiprl PE=1 SV=1	5	31.2	1	3				1	1		1
High	O70251	Elongation factor 1-beta OS=Mus musculus OX=10090 GN=Eef1b PE=1 SV=5	12	24.7	2	2					2
High	Q8R0W0	Epiplakin OS=Mus musculus OX=10090 GN=Eppk1 PE=1 SV=2	0	724.2	2	2					1		1
High	Q9CR57	60S ribosomal protein L14 OS=Mus musculus OX=10090 GN=Rpl14 PE=1 SV=3	12	23.5	2	2					1				1
High	Q8K2G4	Bardet-Biedl syndrome 7 protein homolog OS=Mus musculus OX=10090 GN=Bbs7 PE=1 SV=1	3	80.3	2	2					2
High	P41105	60S ribosomal protein L28 OS=Mus musculus OX=10090 GN=Rpl28 PE=1 SV=2	16	15.7	2	2					2
High	O54734	Dolichyl-diphosphooligosaccharide--protein glycosyltransferase 48 kDa subunit OS=Mus musculus OX=10090 GN=Ddost PE=1 SV=2	5	49	2	2					2
Medium	Q99MN1	Lysine--tRNA ligase OS=Mus musculus OX=10090 GN=Kars PE=1 SV=1	7	67.8	2	2				1	1
High	Q99LC3	NADH dehydrogenase [ubiquinone] 1 alpha subcomplex subunit 10, mitochondrial OS=Mus musculus OX=10090 GN=Ndufa10 PE=1 SV=1	6	40.6	2	2					2
High	P34022	Ran-specific GTPase-activating protein OS=Mus musculus OX=10090 GN=Ranbp1 PE=1 SV=2	11	23.6	2	2					2
High	Q9WTX5	S-phase kinase-associated protein 1 OS=Mus musculus OX=10090 GN=Skp1 PE=1 SV=3	25	18.7	2	2					2
High	Q9CYH2	Peroxiredoxin-like 2A OS=Mus musculus OX=10090 GN=Prxl2a PE=1 SV=2	11	24.4	2	2					2
High	Q00623	Apolipoprotein A-I OS=Mus musculus OX=10090 GN=Apoa1 PE=1 SV=2	11	30.6	2	2					2
High	Q8BGB7	Enolase-phosphatase E1 OS=Mus musculus OX=10090 GN=Enoph1 PE=1 SV=1	8	28.6	2	2					2
Medium	Q8R326	Paraspeckle component 1 OS=Mus musculus OX=10090 GN=Pspc1 PE=1 SV=1	4	58.7	2	2					2
High	P51491	Short-wave-sensitive opsin 1 OS=Mus musculus OX=10090 GN=Opn1sw PE=1 SV=1	6	38.9	2	2		1			1
High	Q922Q8	Leucine-rich repeat-containing protein 59 OS=Mus musculus OX=10090 GN=Lrrc59 PE=1 SV=1	3	34.9	1	2					2
High	Q64213	Splicing factor 1 OS=Mus musculus OX=10090 GN=Sf1 PE=1 SV=6	4	70.4	2	2					2
High	Q9D1Q6	Endoplasmic reticulum resident protein 44 OS=Mus musculus OX=10090 GN=Erp44 PE=1 SV=1	5	46.8	2	2			1		1
High	Q9WU78	Programmed cell death 6-interacting protein OS=Mus musculus OX=10090 GN=Pdcd6ip PE=1 SV=3	3	96	2	2					1				1
High	Q8VD37	SH3-containing GRB2-like protein 3-interacting protein 1 OS=Mus musculus OX=10090 GN=Sgip1 PE=1 SV=1	5	86	2	2					2
High	Q791T5	Mitochondrial carrier homolog 1 OS=Mus musculus OX=10090 GN=Mtch1 PE=1 SV=1	5	41.5	2	2					2
High	Q9JMA1	Ubiquitin carboxyl-terminal hydrolase 14 OS=Mus musculus OX=10090 GN=Usp14 PE=1 SV=3	7	56	2	2					2
High	Q9ESX5	H/ACA ribonucleoprotein complex subunit DKC1 OS=Mus musculus OX=10090 GN=Dkc1 PE=1 SV=4	5	57.4	2	2					2
High	P36552	Oxygen-dependent coproporphyrinogen-III oxidase, mitochondrial OS=Mus musculus OX=10090 GN=Cpox PE=1 SV=2	5	49.7	2	2					2
High	Q9Z0N1	Eukaryotic translation initiation factor 2 subunit 3, X-linked OS=Mus musculus OX=10090 GN=Eif2s3x PE=1 SV=2	5	51	2	2					2
High	P70318	Nucleolysin TIAR OS=Mus musculus OX=10090 GN=Tial1 PE=1 SV=1	6	43.4	2	2					2
High	Q9CQ60	6-phosphogluconolactonase OS=Mus musculus OX=10090 GN=Pgls PE=1 SV=1	10	27.2	2	2					2
High	Q5SVL6	Rap1 GTPase-activating protein 2 OS=Mus musculus OX=10090 GN=Rap1gap2 PE=1 SV=1	4	78.2	2	2					2
High	Q9CWK8	Sorting nexin-2 OS=Mus musculus OX=10090 GN=Snx2 PE=1 SV=2	5	58.4	1	2					2
High	Q9Z130	Heterogeneous nuclear ribonucleoprotein D-like OS=Mus musculus OX=10090 GN=Hnrnpdl PE=1 SV=1	5	33.5	1	2					2
Low	A2AAE1	Transmembrane protein KIAA1109 OS=Mus musculus OX=10090 GN=Kiaa1109 PE=1 SV=4	0	555	1	2							1	1
High	Q8R2Y0	Monoacylglycerol lipase ABHD6 OS=Mus musculus OX=10090 GN=Abhd6 PE=1 SV=1	8	38.2	2	2					2
High	Q8BGF6	ELMO domain-containing protein 2 OS=Mus musculus OX=10090 GN=Elmod2 PE=1 SV=1	3	34.7	1	2					1	1
High	P42208	Septin-2 OS=Mus musculus OX=10090 GN=Sept2 PE=1 SV=2	9	41.5	2	2				1	1
High	Q60605	Myosin light polypeptide 6 OS=Mus musculus OX=10090 GN=Myl6 PE=1 SV=3	17	16.9	2	2					1			1
High	P62761	Visinin-like protein 1 OS=Mus musculus OX=10090 GN=Vsnl1 PE=1 SV=2	14	22.1	2	2					2
High	P98203	Armadillo repeat protein deleted in velo-cardio-facial syndrome homolog OS=Mus musculus OX=10090 GN=Arvcf PE=1 SV=2	3	105	2	2					2
High	P47791	Glutathione reductase, mitochondrial OS=Mus musculus OX=10090 GN=Gsr PE=1 SV=3	5	53.6	2	2					2
Medium	Q80U16	Rho family-interacting cell polarization regulator 2 OS=Mus musculus OX=10090 GN=Ripor2 PE=1 SV=2	2	118.9	2	2				1	1
High	Q8CHG7	Rap guanine nucleotide exchange factor 2 OS=Mus musculus OX=10090 GN=Rapgef2 PE=1 SV=2	4	166.3	2	2		1					1
High	P28352	DNA-(apurinic or apyrimidinic site) lyase OS=Mus musculus OX=10090 GN=Apex1 PE=1 SV=2	5	35.5	1	2					1				1
High	Q08509	Epidermal growth factor receptor kinase substrate 8 OS=Mus musculus OX=10090 GN=Eps8 PE=1 SV=2	6	91.7	2	2					1	1
High	Q52KI8	Serine/arginine repetitive matrix protein 1 OS=Mus musculus OX=10090 GN=Srrm1 PE=1 SV=2	4	106.8	1	2					1	1
High	Q68FL6	Methionine--tRNA ligase, cytoplasmic OS=Mus musculus OX=10090 GN=Mars PE=1 SV=1	4	101.4	2	2					2
Medium	Q91YJ2	Sorting nexin-4 OS=Mus musculus OX=10090 GN=Snx4 PE=1 SV=1	3	51.7	1	2			1		1
High	P58021	Transmembrane 9 superfamily member 2 OS=Mus musculus OX=10090 GN=Tm9sf2 PE=1 SV=1	3	75.3	1	2					2
High	Q8BJY1	26S proteasome non-ATPase regulatory subunit 5 OS=Mus musculus OX=10090 GN=Psmd5 PE=1 SV=4	4	55.9	2	2					2
High	Q99LC2	Cleavage stimulation factor subunit 1 OS=Mus musculus OX=10090 GN=Cstf1 PE=1 SV=1	7	48.4	2	2					2
High	Q91W89	Alpha-mannosidase 2C1 OS=Mus musculus OX=10090 GN=Man2c1 PE=1 SV=1	1	115.6	1	2					1			1
Medium	Q99N95	39S ribosomal protein L3, mitochondrial OS=Mus musculus OX=10090 GN=Mrpl3 PE=1 SV=1	2	39.1	1	2				1		1
High	Q99M87	DnaJ homolog subfamily A member 3, mitochondrial OS=Mus musculus OX=10090 GN=Dnaja3 PE=1 SV=1	6	52.4	2	2					2
High	Q9CQF3	Cleavage and polyadenylation specificity factor subunit 5 OS=Mus musculus OX=10090 GN=Nudt21 PE=1 SV=1	9	26.2	2	2					2
High	P21278	Guanine nucleotide-binding protein subunit alpha-11 OS=Mus musculus OX=10090 GN=Gna11 PE=1 SV=1	6	42	1	2					1			1
Medium	Q8K1J6	CCA tRNA nucleotidyltransferase 1, mitochondrial OS=Mus musculus OX=10090 GN=Trnt1 PE=1 SV=1	4	49.9	2	2					2
High	Q8C052	Microtubule-associated protein 1S OS=Mus musculus OX=10090 GN=Map1s PE=1 SV=2	1	102.9	1	2					1	1
High	Q61035	Histidine--tRNA ligase, cytoplasmic OS=Mus musculus OX=10090 GN=Hars PE=1 SV=2	4	57.4	2	2					2
High	Q9CRB8	Mitochondrial fission process protein 1 OS=Mus musculus OX=10090 GN=Mtfp1 PE=1 SV=1	14	18.3	2	2					2
High	Q9CXW3	Calcyclin-binding protein OS=Mus musculus OX=10090 GN=Cacybp PE=1 SV=1	13	26.5	2	2					2
High	Q6P9R2	Serine/threonine-protein kinase OSR1 OS=Mus musculus OX=10090 GN=Oxsr1 PE=1 SV=1	4	58.2	2	2					2
High	P53810	Phosphatidylinositol transfer protein alpha isoform OS=Mus musculus OX=10090 GN=Pitpna PE=1 SV=2	5	31.9	1	2					2
High	Q9CRD0	OCIA domain-containing protein 1 OS=Mus musculus OX=10090 GN=Ociad1 PE=1 SV=1	16	27.6	2	2					2
High	Q8R4R6	Nucleoporin NUP35 OS=Mus musculus OX=10090 GN=Nup35 PE=1 SV=2	10	34.8	2	2					2
High	Q9CX34	Protein SGT1 homolog OS=Mus musculus OX=10090 GN=Sugt1 PE=1 SV=3	8	38.1	2	2					2
High	P62311	U6 snRNA-associated Sm-like protein LSm3 OS=Mus musculus OX=10090 GN=Lsm3 PE=1 SV=2	14	11.8	2	2					2
High	P61021	Ras-related protein Rab-5B OS=Mus musculus OX=10090 GN=Rab5b PE=1 SV=1	13	23.7	2	2					2
High	Q6P1B1	Xaa-Pro aminopeptidase 1 OS=Mus musculus OX=10090 GN=Xpnpep1 PE=1 SV=1	4	69.5	2	2					1	1
High	Q62417	Sorbin and SH3 domain-containing protein 1 OS=Mus musculus OX=10090 GN=Sorbs1 PE=1 SV=2	2	143	2	2					1	1
High	O88447	Kinesin light chain 1 OS=Mus musculus OX=10090 GN=Klc1 PE=1 SV=3	5	61.4	2	2					2
High	Q9CQ62	2,4-dienoyl-CoA reductase, mitochondrial OS=Mus musculus OX=10090 GN=Decr1 PE=1 SV=1	10	36.2	2	2					2
High	P97742	Carnitine O-palmitoyltransferase 1, liver isoform OS=Mus musculus OX=10090 GN=Cpt1a PE=1 SV=4	3	88.2	2	2					2
High	Q7TQH0	Ataxin-2-like protein OS=Mus musculus OX=10090 GN=Atxn2l PE=1 SV=1	3	110.6	2	2			1					1
High	Q8C5L3	CCR4-NOT transcription complex subunit 2 OS=Mus musculus OX=10090 GN=Cnot2 PE=1 SV=2	4	59.7	2	2					1	1
High	Q9CQD1	Ras-related protein Rab-5A OS=Mus musculus OX=10090 GN=Rab5a PE=1 SV=1	12	23.6	2	2					1	1
High	Q8C437	PEX5-related protein OS=Mus musculus OX=10090 GN=Pex5l PE=1 SV=2	5	63.1	2	2					2
High	P97429	Annexin A4 OS=Mus musculus OX=10090 GN=Anxa4 PE=1 SV=4	8	35.9	2	2					2
High	Q9Z1R2	Large proline-rich protein BAG6 OS=Mus musculus OX=10090 GN=Bag6 PE=1 SV=1	4	121	2	2					2
Low	Q9D9T8	EF-hand domain-containing protein 1 OS=Mus musculus OX=10090 GN=Efhc1 PE=1 SV=1	1	75.1	1	2					1				1
High	Q9QYJ3	DnaJ homolog subfamily B member 1 OS=Mus musculus OX=10090 GN=Dnajb1 PE=1 SV=3	8	38.1	2	2					2
High	Q5SQX6	Cytoplasmic FMR1-interacting protein 2 OS=Mus musculus OX=10090 GN=Cyfip2 PE=1 SV=2	2	145.6	2	2					2
High	P35564	Calnexin OS=Mus musculus OX=10090 GN=Canx PE=1 SV=1	4	67.2	2	2					2
High	Q9ES97	Reticulon-3 OS=Mus musculus OX=10090 GN=Rtn3 PE=1 SV=2	2	103.8	2	2				1	1
High	Q68EF0	Rab-3A-interacting protein OS=Mus musculus OX=10090 GN=Rab3ip PE=1 SV=1	5	47.1	1	2			1		1
Medium	Q9D6N5	Dr1-associated corepressor OS=Mus musculus OX=10090 GN=Drap1 PE=1 SV=3	5	22.3	1	2					1				1
High	Q99K28	ADP-ribosylation factor GTPase-activating protein 2 OS=Mus musculus OX=10090 GN=Arfgap2 PE=1 SV=1	3	56.6	1	2					2
High	Q9DBP5	UMP-CMP kinase OS=Mus musculus OX=10090 GN=Cmpk1 PE=1 SV=1	12	22.2	2	2					2
High	P19253	60S ribosomal protein L13a OS=Mus musculus OX=10090 GN=Rpl13a PE=1 SV=4	8	23.4	2	2					2
High	Q9CQW2	ADP-ribosylation factor-like protein 8B OS=Mus musculus OX=10090 GN=Arl8b PE=1 SV=1	5	21.5	1	2					2
High	O09061	Proteasome subunit beta type-1 OS=Mus musculus OX=10090 GN=Psmb1 PE=1 SV=1	12	26.4	2	2					2
High	O35658	Complement component 1 Q subcomponent-binding protein, mitochondrial OS=Mus musculus OX=10090 GN=C1qbp PE=1 SV=1	5	31	1	2					2
High	O55057	Retinal rod rhodopsin-sensitive cGMP 3',5'-cyclic phosphodiesterase subunit delta OS=Mus musculus OX=10090 GN=Pde6d PE=1 SV=1	16	17.3	2	2					2
High	Q6PIU9	Uncharacterized protein FLJ45252 homolog OS=Mus musculus OX=10090 PE=1 SV=2	10	37.7	2	2					2
High	Q9CYZ2	Tumor protein D54 OS=Mus musculus OX=10090 GN=Tpd52l2 PE=1 SV=1	6	24	1	2					1	1
High	Q91VL8	Telomeric repeat-binding factor 2-interacting protein 1 OS=Mus musculus OX=10090 GN=Terf2ip PE=1 SV=1	12	43.3	2	2					2
High	P63321	Ras-related protein Ral-A OS=Mus musculus OX=10090 GN=Rala PE=1 SV=1	12	23.5	2	2				1	1
High	Q9D824	Pre-mRNA 3'-end-processing factor FIP1 OS=Mus musculus OX=10090 GN=Fip1l1 PE=1 SV=1	5	64.9	2	2			1		1
High	Q8VDS4	Regulation of nuclear pre-mRNA domain-containing protein 1A OS=Mus musculus OX=10090 GN=Rprd1a PE=1 SV=1	9	35.7	2	2					2
High	Q9DAK9	14 kDa phosphohistidine phosphatase OS=Mus musculus OX=10090 GN=Phpt1 PE=1 SV=1	20	14	2	2					2
High	P21107	Tropomyosin alpha-3 chain OS=Mus musculus OX=10090 GN=Tpm3 PE=1 SV=3	8	33	2	2					2
High	Q99J08	SEC14-like protein 2 OS=Mus musculus OX=10090 GN=Sec14l2 PE=1 SV=1	4	46.3	2	2					2
High	Q8BMJ2	Leucine--tRNA ligase, cytoplasmic OS=Mus musculus OX=10090 GN=Lars PE=1 SV=2	2	134.1	2	2					2
High	P59017	Bcl-2-like protein 13 OS=Mus musculus OX=10090 GN=Bcl2l13 PE=1 SV=2	6	46.7	2	2					2
High	Q60973	Histone-binding protein RBBP7 OS=Mus musculus OX=10090 GN=Rbbp7 PE=1 SV=1	5	47.8	1	2					2
High	Q9Z1Z2	Serine-threonine kinase receptor-associated protein OS=Mus musculus OX=10090 GN=Strap PE=1 SV=2	7	38.4	2	2					2
High	Q9DCS9	NADH dehydrogenase [ubiquinone] 1 beta subcomplex subunit 10 OS=Mus musculus OX=10090 GN=Ndufb10 PE=1 SV=3	17	21	2	2					2
High	Q60972	Histone-binding protein RBBP4 OS=Mus musculus OX=10090 GN=Rbbp4 PE=1 SV=5	5	47.6	1	2					2
High	Q8BRF7	Sec1 family domain-containing protein 1 OS=Mus musculus OX=10090 GN=Scfd1 PE=1 SV=1	4	72.3	2	2					2
High	Q68FH4	N-acetylgalactosamine kinase OS=Mus musculus OX=10090 GN=Galk2 PE=1 SV=1	7	50.5	2	2					2
High	Q3TC72	Fumarylacetoacetate hydrolase domain-containing protein 2A OS=Mus musculus OX=10090 GN=Fahd2 PE=1 SV=1	6	34.7	2	2					2
High	O88543	COP9 signalosome complex subunit 3 OS=Mus musculus OX=10090 GN=Cops3 PE=1 SV=3	7	47.8	2	2					2
High	O54865	Guanylate cyclase soluble subunit beta-1 OS=Mus musculus OX=10090 GN=Gucy1b1 PE=1 SV=1	4	70.6	2	2					2
High	Q8BGS1	Band 4.1-like protein 5 OS=Mus musculus OX=10090 GN=Epb41l5 PE=1 SV=1	5	81.6	2	2					1	1
High	Q91VC3	Eukaryotic initiation factor 4A-III OS=Mus musculus OX=10090 GN=Eif4a3 PE=1 SV=3	7	46.8	1	2					2
High	P62812	Gamma-aminobutyric acid receptor subunit alpha-1 OS=Mus musculus OX=10090 GN=Gabra1 PE=1 SV=1	6	51.7	2	2					1		1
High	Q9D0R4	Probable ATP-dependent RNA helicase DDX56 OS=Mus musculus OX=10090 GN=Ddx56 PE=2 SV=1	3	61.2	1	2				1	1
High	Q9D172	Glutamine amidotransferase-like class 1 domain-containing protein 3A, mitochondrial OS=Mus musculus OX=10090 GN=Gatd3a PE=1 SV=1	12	28.1	2	2					2
Medium	P84075	Neuron-specific calcium-binding protein hippocalcin OS=Mus musculus OX=10090 GN=Hpca PE=1 SV=2	6	22.4	1	2		1			1
High	Q6NZN0	RNA-binding protein 26 OS=Mus musculus OX=10090 GN=Rbm26 PE=1 SV=2	3	114.1	2	2					2
High	Q9Z2V5	Histone deacetylase 6 OS=Mus musculus OX=10090 GN=Hdac6 PE=1 SV=3	3	125.7	2	2					2
High	O09174	Alpha-methylacyl-CoA racemase OS=Mus musculus OX=10090 GN=Amacr PE=1 SV=4	8	41.7	2	2					2
High	Q9CQA3	Succinate dehydrogenase [ubiquinone] iron-sulfur subunit, mitochondrial OS=Mus musculus OX=10090 GN=Sdhb PE=1 SV=1	8	31.8	2	2					2
High	A2ALS5	Rap1 GTPase-activating protein 1 OS=Mus musculus OX=10090 GN=Rap1gap PE=1 SV=2	4	73.4	2	2					2
High	Q62446	Peptidyl-prolyl cis-trans isomerase FKBP3 OS=Mus musculus OX=10090 GN=Fkbp3 PE=1 SV=2	8	25.1	2	2					2
Medium	Q61335	B-cell receptor-associated protein 31 OS=Mus musculus OX=10090 GN=Bcap31 PE=1 SV=4	4	27.9	1	2				1				1
High	Q9WTL7	Acyl-protein thioesterase 2 OS=Mus musculus OX=10090 GN=Lypla2 PE=1 SV=1	3	24.8	1	2				1	1
High	Q61187	Tumor susceptibility gene 101 protein OS=Mus musculus OX=10090 GN=Tsg101 PE=1 SV=2	7	44.1	2	2					2
High	P63323	40S ribosomal protein S12 OS=Mus musculus OX=10090 GN=Rps12 PE=1 SV=2	13	14.5	2	2					2
High	Q9D0R2	Threonine--tRNA ligase, cytoplasmic OS=Mus musculus OX=10090 GN=Tars PE=1 SV=2	4	83.3	2	2					2
High	Q9Z218	Dipeptidyl aminopeptidase-like protein 6 OS=Mus musculus OX=10090 GN=Dpp6 PE=1 SV=1	2	91.2	2	2					2
Medium	Q9DBB4	N-alpha-acetyltransferase 16, NatA auxiliary subunit OS=Mus musculus OX=10090 GN=Naa16 PE=2 SV=1	1	101.2	1	2					2
High	Q9CZ42	ATP-dependent (S)-NAD(P)H-hydrate dehydratase OS=Mus musculus OX=10090 GN=Naxd PE=1 SV=1	9	36.7	2	2					2
High	Q60631	Growth factor receptor-bound protein 2 OS=Mus musculus OX=10090 GN=Grb2 PE=1 SV=1	11	25.2	2	2					2
High	P97379	Ras GTPase-activating protein-binding protein 2 OS=Mus musculus OX=10090 GN=G3bp2 PE=1 SV=2	3	54.1	1	2			1		1
High	O35609	Secretory carrier-associated membrane protein 3 OS=Mus musculus OX=10090 GN=Scamp3 PE=1 SV=3	10	38.4	2	2					2
Medium	Q9WUM5	Succinate--CoA ligase [ADP/GDP-forming] subunit alpha, mitochondrial OS=Mus musculus OX=10090 GN=Suclg1 PE=1 SV=4	5	36.1	1	2				1	1
Medium	Q8BGY2	Eukaryotic translation initiation factor 5A-2 OS=Mus musculus OX=10090 GN=Eif5a2 PE=1 SV=3	5	16.8	1	2					1				1
High	Q91VI7	Ribonuclease inhibitor OS=Mus musculus OX=10090 GN=Rnh1 PE=1 SV=1	7	49.8	2	2					2
High	Q99LI8	Hepatocyte growth factor-regulated tyrosine kinase substrate OS=Mus musculus OX=10090 GN=Hgs PE=1 SV=2	3	86	2	2					2
High	Q8VBZ3	Cleft lip and palate transmembrane protein 1 homolog OS=Mus musculus OX=10090 GN=Clptm1 PE=1 SV=1	7	75.2	2	2		1			1
High	Q3URD3	Sarcolemmal membrane-associated protein OS=Mus musculus OX=10090 GN=Slmap PE=1 SV=2	4	96.9	2	2					2
High	Q9ER00	Syntaxin-12 OS=Mus musculus OX=10090 GN=Stx12 PE=1 SV=1	9	31.2	2	2					2
High	P17225	Polypyrimidine tract-binding protein 1 OS=Mus musculus OX=10090 GN=Ptbp1 PE=1 SV=2	4	56.4	1	2					2
High	Q05816	Fatty acid-binding protein 5 OS=Mus musculus OX=10090 GN=Fabp5 PE=1 SV=3	17	15.1	2	2					2
High	Q6P7F1	MAGUK p55 subfamily member 4 OS=Mus musculus OX=10090 GN=Mpp4 PE=1 SV=1	4	72	2	2					2
High	Q9R1P1	Proteasome subunit beta type-3 OS=Mus musculus OX=10090 GN=Psmb3 PE=1 SV=1	15	22.9	2	2					2
High	Q91YR1	Twinfilin-1 OS=Mus musculus OX=10090 GN=Twf1 PE=1 SV=2	6	40.1	2	2					2
High	Q3THK3	General transcription factor IIF subunit 1 OS=Mus musculus OX=10090 GN=Gtf2f1 PE=1 SV=2	7	57.2	2	2					2
High	Q9CZ30	Obg-like ATPase 1 OS=Mus musculus OX=10090 GN=Ola1 PE=1 SV=1	6	44.7	2	2			1		1
High	P39749	Flap endonuclease 1 OS=Mus musculus OX=10090 GN=Fen1 PE=1 SV=1	6	42.3	2	2					2
Medium	Q8BGS0	Protein MAK16 homolog OS=Mus musculus OX=10090 GN=Mak16 PE=1 SV=1	7	35.2	1	2							2
High	O88532	Zinc finger RNA-binding protein OS=Mus musculus OX=10090 GN=Zfr PE=1 SV=2	3	116.8	2	2				1	1
High	Q9JLM8	Serine/threonine-protein kinase DCLK1 OS=Mus musculus OX=10090 GN=Dclk1 PE=1 SV=1	3	84.1	2	2					2
High	Q8CHS8	Vacuolar protein sorting-associated protein 37A OS=Mus musculus OX=10090 GN=Vps37a PE=1 SV=1	5	44.4	1	2					1	1
Medium	Q7SIG6	Arf-GAP with SH3 domain, ANK repeat and PH domain-containing protein 2 OS=Mus musculus OX=10090 GN=Asap2 PE=1 SV=3	1	106.7	1	2			1					1
High	Q9CQ22	Ragulator complex protein LAMTOR1 OS=Mus musculus OX=10090 GN=Lamtor1 PE=1 SV=1	16	17.7	2	2					2
High	Q9EP89	Serine beta-lactamase-like protein LACTB, mitochondrial OS=Mus musculus OX=10090 GN=Lactb PE=1 SV=1	3	60.7	2	2					2
High	Q8BTV2	Cleavage and polyadenylation specificity factor subunit 7 OS=Mus musculus OX=10090 GN=Cpsf7 PE=1 SV=2	4	52	2	2					2
High	Q2NL51	Glycogen synthase kinase-3 alpha OS=Mus musculus OX=10090 GN=Gsk3a PE=1 SV=2	6	51.6	2	2					2
Medium	Q8K019	Bcl-2-associated transcription factor 1 OS=Mus musculus OX=10090 GN=Bclaf1 PE=1 SV=2	4	105.9	2	2					2
High	Q9ERS2	NADH dehydrogenase [ubiquinone] 1 alpha subcomplex subunit 13 OS=Mus musculus OX=10090 GN=Ndufa13 PE=1 SV=3	15	16.8	2	2					2
High	Q61543	Golgi apparatus protein 1 OS=Mus musculus OX=10090 GN=Glg1 PE=1 SV=1	2	133.6	2	2					2
High	Q99JY9	Actin-related protein 3 OS=Mus musculus OX=10090 GN=Actr3 PE=1 SV=3	6	47.3	2	2					2
High	Q8R3G1	Nuclear inhibitor of protein phosphatase 1 OS=Mus musculus OX=10090 GN=Ppp1r8 PE=1 SV=1	6	38.5	1	2					1				1
High	Q569Z5	Probable ATP-dependent RNA helicase DDX46 OS=Mus musculus OX=10090 GN=Ddx46 PE=1 SV=2	2	117.4	2	2					2
High	O09167	60S ribosomal protein L21 OS=Mus musculus OX=10090 GN=Rpl21 PE=1 SV=3	21	18.6	2	2					2
High	Q8BU30	Isoleucine--tRNA ligase, cytoplasmic OS=Mus musculus OX=10090 GN=Iars PE=1 SV=2	2	144.2	2	2					2
High	Q9D1M0	Protein SEC13 homolog OS=Mus musculus OX=10090 GN=Sec13 PE=1 SV=3	3	35.5	1	2					2
High	Q3ULJ0	Glycerol-3-phosphate dehydrogenase 1-like protein OS=Mus musculus OX=10090 GN=Gpd1l PE=1 SV=2	6	38.2	2	2					2
High	Q9CRB9	MICOS complex subunit Mic19 OS=Mus musculus OX=10090 GN=Chchd3 PE=1 SV=1	11	26.3	2	2					1			1
High	Q01768	Nucleoside diphosphate kinase B OS=Mus musculus OX=10090 GN=Nme2 PE=1 SV=1	19	17.4	2	2					2
High	O35382	Exocyst complex component 4 OS=Mus musculus OX=10090 GN=Exoc4 PE=1 SV=2	3	110.5	2	2					2
High	P23591	GDP-L-fucose synthase OS=Mus musculus OX=10090 GN=Tsta3 PE=1 SV=3	9	35.9	2	2					2
Medium	Q62445	Transcription factor Sp4 OS=Mus musculus OX=10090 GN=Sp4 PE=2 SV=2	3	81.9	1	2				1				1
High	Q9QYF1	Retinol dehydrogenase 11 OS=Mus musculus OX=10090 GN=Rdh11 PE=1 SV=2	9	35.1	2	2					2
High	Q8JZQ2	AFG3-like protein 2 OS=Mus musculus OX=10090 GN=Afg3l2 PE=1 SV=1	2	89.5	2	2					2
High	P49442	Inositol polyphosphate 1-phosphatase OS=Mus musculus OX=10090 GN=Inpp1 PE=1 SV=2	7	43.3	2	2			1		1
High	P70188	Kinesin-associated protein 3 OS=Mus musculus OX=10090 GN=Kifap3 PE=1 SV=1	3	91.2	2	2					2
Medium	P42567	Epidermal growth factor receptor substrate 15 OS=Mus musculus OX=10090 GN=Eps15 PE=1 SV=1	5	98.4	2	2				1	1
High	Q7TQD2	Tubulin polymerization-promoting protein OS=Mus musculus OX=10090 GN=Tppp PE=1 SV=1	12	23.6	2	2					2
High	Q6DIB4	Nucleolar protein 4-like OS=Mus musculus OX=10090 GN=Nol4l PE=2 SV=1	12	53.9	2	2				1	1
High	Q9JIY5	Serine protease HTRA2, mitochondrial OS=Mus musculus OX=10090 GN=Htra2 PE=1 SV=2	6	49.3	2	2					2
High	Q9WTP7	GTP:AMP phosphotransferase AK3, mitochondrial OS=Mus musculus OX=10090 GN=Ak3 PE=1 SV=3	13	25.4	2	2					2
High	Q9D8E6	60S ribosomal protein L4 OS=Mus musculus OX=10090 GN=Rpl4 PE=1 SV=3	7	47.1	2	2					2
High	Q8BHG9	CGG triplet repeat-binding protein 1 OS=Mus musculus OX=10090 GN=Cggbp1 PE=1 SV=1	11	18.8	2	2			1		1
High	Q60866	Phosphotriesterase-related protein OS=Mus musculus OX=10090 GN=Pter PE=1 SV=1	9	39.2	2	2					2
High	Q60737	Casein kinase II subunit alpha OS=Mus musculus OX=10090 GN=Csnk2a1 PE=1 SV=2	2	45.1	1	2				1	1
High	Q8CGF7	Transcription elongation regulator 1 OS=Mus musculus OX=10090 GN=Tcerg1 PE=1 SV=2	2	123.7	2	2					2
High	Q8CI33	CWF19-like protein 1 OS=Mus musculus OX=10090 GN=Cwf19l1 PE=1 SV=2	4	60.2	2	2					2
High	P59999	Actin-related protein 2/3 complex subunit 4 OS=Mus musculus OX=10090 GN=Arpc4 PE=1 SV=3	11	19.7	2	2					2
High	P47856	Glutamine--fructose-6-phosphate aminotransferase [isomerizing] 1 OS=Mus musculus OX=10090 GN=Gfpt1 PE=1 SV=3	3	78.5	2	2					2
Low	Q9QZB6	Nuclear receptor subfamily 4 group A member 3 OS=Mus musculus OX=10090 GN=Nr4a3 PE=1 SV=1	2	68.4	1	2							2
High	Q9DCC4	Pyrroline-5-carboxylate reductase 3 OS=Mus musculus OX=10090 GN=Pycr3 PE=1 SV=2	9	28.7	2	2					2
High	P67871	Casein kinase II subunit beta OS=Mus musculus OX=10090 GN=Csnk2b PE=1 SV=1	16	24.9	2	2					2
High	Q8BUK6	Protein Hook homolog 3 OS=Mus musculus OX=10090 GN=Hook3 PE=1 SV=2	4	83.2	2	2					2
High	P62317	Small nuclear ribonucleoprotein Sm D2 OS=Mus musculus OX=10090 GN=Snrpd2 PE=1 SV=1	23	13.5	2	2					2
High	Q8QZY1	Eukaryotic translation initiation factor 3 subunit L OS=Mus musculus OX=10090 GN=Eif3l PE=1 SV=1	3	66.6	1	2			1		1
High	F8VPU2	FERM, ARHGEF and pleckstrin domain-containing protein 1 OS=Mus musculus OX=10090 GN=Farp1 PE=1 SV=1	3	118.8	2	2					2
High	Q91X97	Neurocalcin-delta OS=Mus musculus OX=10090 GN=Ncald PE=1 SV=4	12	22.2	2	2				1	1
High	Q61102	ATP-binding cassette sub-family B member 7, mitochondrial OS=Mus musculus OX=10090 GN=Abcb7 PE=1 SV=3	3	82.5	2	2					2
High	Q8R4X3	RNA-binding protein 12 OS=Mus musculus OX=10090 GN=Rbm12 PE=1 SV=3	3	102.7	2	2					2
High	Q99L88	Beta-1-syntrophin OS=Mus musculus OX=10090 GN=Sntb1 PE=1 SV=4	6	58	2	2					2
High	O70591	Prefoldin subunit 2 OS=Mus musculus OX=10090 GN=Pfdn2 PE=1 SV=2	17	16.5	2	2					2
High	P63325	40S ribosomal protein S10 OS=Mus musculus OX=10090 GN=Rps10 PE=1 SV=1	8	18.9	1	2					1		1
High	P10518	Delta-aminolevulinic acid dehydratase OS=Mus musculus OX=10090 GN=Alad PE=1 SV=1	6	36	2	2					2
High	Q99LD4	COP9 signalosome complex subunit 1 OS=Mus musculus OX=10090 GN=Gps1 PE=1 SV=1	5	53.4	2	2					2
High	P47941	Crk-like protein OS=Mus musculus OX=10090 GN=Crkl PE=1 SV=2	7	33.8	2	2			1		1
High	Q3V3A1	Cyclin-dependent kinase 15 OS=Mus musculus OX=10090 GN=Cdk15 PE=2 SV=2	8	48.4	1	2					2
High	Q91YR7	Pre-mRNA-processing factor 6 OS=Mus musculus OX=10090 GN=Prpf6 PE=1 SV=1	3	106.7	2	2		1			1
High	P47199	Quinone oxidoreductase OS=Mus musculus OX=10090 GN=Cryz PE=1 SV=1	9	35.2	2	2					2
High	P50171	Estradiol 17-beta-dehydrogenase 8 OS=Mus musculus OX=10090 GN=Hsd17b8 PE=1 SV=2	11	26.6	2	2					2
High	O70133	ATP-dependent RNA helicase A OS=Mus musculus OX=10090 GN=Dhx9 PE=1 SV=2	2	149.4	2	2					2
High	Q9JIG8	PRA1 family protein 2 OS=Mus musculus OX=10090 GN=Praf2 PE=1 SV=1	37	19.5	2	2					1				1
High	P23116	Eukaryotic translation initiation factor 3 subunit A OS=Mus musculus OX=10090 GN=Eif3a PE=1 SV=5	2	161.8	2	2					2
High	Q9D7H3	RNA 3'-terminal phosphate cyclase OS=Mus musculus OX=10090 GN=RtcA PE=1 SV=2	7	39.2	2	2					2
High	Q8VI84	Nucleolar complex protein 3 homolog OS=Mus musculus OX=10090 GN=Noc3l PE=2 SV=2	3	93.2	2	2								2
High	Q920Q6	RNA-binding protein Musashi homolog 2 OS=Mus musculus OX=10090 GN=Msi2 PE=1 SV=1	9	36.9	2	2					2
Medium	P08103	Tyrosine-protein kinase HCK OS=Mus musculus OX=10090 GN=Hck PE=1 SV=4	2	59.1	1	2					1			1
Low	Q9DBU5	E3 ubiquitin-protein ligase RNF6 OS=Mus musculus OX=10090 GN=Rnf6 PE=1 SV=1	3	74	1	2						1		1
High	Q9Z1S5	Neuronal-specific septin-3 OS=Mus musculus OX=10090 GN=Sept3 PE=1 SV=2	6	40	2	2					2
High	Q8BTY2	Sodium bicarbonate cotransporter 3 OS=Mus musculus OX=10090 GN=Slc4a7 PE=1 SV=2	2	116.4	2	2					2
High	P61294	Ras-related protein Rab-6B OS=Mus musculus OX=10090 GN=Rab6b PE=1 SV=1	11	23.4	1	2					2
High	Q9DBN4	Putative monooxygenase p33MONOX OS=Mus musculus OX=10090 GN=P33monox PE=1 SV=1	3	32.7	1	2			1		1
High	P37040	NADPH--cytochrome P450 reductase OS=Mus musculus OX=10090 GN=Por PE=1 SV=2	3	77	2	2					2
High	Q8BUN5	Mothers against decapentaplegic homolog 3 OS=Mus musculus OX=10090 GN=Smad3 PE=1 SV=2	3	48.1	1	2				1	1
High	P60229	Eukaryotic translation initiation factor 3 subunit E OS=Mus musculus OX=10090 GN=Eif3e PE=1 SV=1	6	52.2	2	2					2
Medium	Q8BMJ3	Eukaryotic translation initiation factor 1A, X-chromosomal OS=Mus musculus OX=10090 GN=Eif1ax PE=2 SV=3	7	16.5	1	2				1			1
High	Q61206	Platelet-activating factor acetylhydrolase IB subunit beta OS=Mus musculus OX=10090 GN=Pafah1b2 PE=1 SV=2	4	25.6	1	2					2
High	P97823	Acyl-protein thioesterase 1 OS=Mus musculus OX=10090 GN=Lypla1 PE=1 SV=1	6	24.7	1	2					1				1
High	Q9Z1Q5	Chloride intracellular channel protein 1 OS=Mus musculus OX=10090 GN=Clic1 PE=1 SV=3	19	27	2	2					2
High	Q9D2V7	Coronin-7 OS=Mus musculus OX=10090 GN=Coro7 PE=1 SV=2	6	100.7	2	2					2
High	Q9CYR0	Single-stranded DNA-binding protein, mitochondrial OS=Mus musculus OX=10090 GN=Ssbp1 PE=1 SV=1	10	17.3	1	2					1			1
High	Q9JKS5	Intracellular hyaluronan-binding protein 4 OS=Mus musculus OX=10090 GN=Habp4 PE=1 SV=2	9	45.9	2	2				1			1
High	Q9CSN1	SNW domain-containing protein 1 OS=Mus musculus OX=10090 GN=Snw1 PE=1 SV=3	5	61.4	2	2					2
High	Q9WUM4	Coronin-1C OS=Mus musculus OX=10090 GN=Coro1c PE=1 SV=2	5	53.1	2	2					2
High	Q8K4Z3	NAD(P)H-hydrate epimerase OS=Mus musculus OX=10090 GN=Naxe PE=1 SV=1	15	31	2	2					2
High	P62334	26S proteasome regulatory subunit 10B OS=Mus musculus OX=10090 GN=Psmc6 PE=1 SV=1	6	44.1	2	2			1		1
High	Q9EPE9	Manganese-transporting ATPase 13A1 OS=Mus musculus OX=10090 GN=Atp13a1 PE=1 SV=2	1	132.3	1	2			1				1
Medium	Q80WQ2	Protein VAC14 homolog OS=Mus musculus OX=10090 GN=Vac14 PE=1 SV=1	4	88	2	2					2
High	Q91XU0	ATPase WRNIP1 OS=Mus musculus OX=10090 GN=Wrnip1 PE=1 SV=2	3	71.7	2	2		1			1
High	Q8BIQ5	Cleavage stimulation factor subunit 2 OS=Mus musculus OX=10090 GN=Cstf2 PE=1 SV=2	4	61.3	2	2					2
High	P56135	ATP synthase subunit f, mitochondrial OS=Mus musculus OX=10090 GN=Atp5mf PE=1 SV=3	26	10.3	2	2					2
High	P12787	Cytochrome c oxidase subunit 5A, mitochondrial OS=Mus musculus OX=10090 GN=Cox5a PE=1 SV=2	15	16.1	2	2					2
High	Q8BFY9	Transportin-1 OS=Mus musculus OX=10090 GN=Tnpo1 PE=1 SV=2	3	102.3	2	2					2
High	Q62465	Synaptic vesicle membrane protein VAT-1 homolog OS=Mus musculus OX=10090 GN=Vat1 PE=1 SV=3	7	43.1	2	2					2
High	Q8VDQ8	NAD-dependent protein deacetylase sirtuin-2 OS=Mus musculus OX=10090 GN=Sirt2 PE=1 SV=2	9	43.2	2	2					2
High	Q9DCP2	Sodium-coupled neutral amino acid transporter 3 OS=Mus musculus OX=10090 GN=Slc38a3 PE=1 SV=1	3	55.6	2	2					1				1
High	Q9Z2U1	Proteasome subunit alpha type-5 OS=Mus musculus OX=10090 GN=Psma5 PE=1 SV=1	13	26.4	2	2					2
High	P49722	Proteasome subunit alpha type-2 OS=Mus musculus OX=10090 GN=Psma2 PE=1 SV=3	11	25.9	2	2					2
High	Q9D3R6	Katanin p60 ATPase-containing subunit A-like 2 OS=Mus musculus OX=10090 GN=Katnal2 PE=2 SV=2	2	61.1	1	2				1	1
High	Q91WG4	Elongator complex protein 2 OS=Mus musculus OX=10090 GN=Elp2 PE=1 SV=1	2	93	1	2					1	1
High	Q80UW2	F-box only protein 2 OS=Mus musculus OX=10090 GN=Fbxo2 PE=1 SV=1	9	33.7	2	2					2
High	E9PV24	Fibrinogen alpha chain OS=Mus musculus OX=10090 GN=Fga PE=1 SV=1	3	87.4	2	2					2
High	Q9DCJ9	N-acetylneuraminate lyase OS=Mus musculus OX=10090 GN=Npl PE=1 SV=1	7	35.1	2	2					2
High	P70441	Na(+)/H(+) exchange regulatory cofactor NHE-RF1 OS=Mus musculus OX=10090 GN=Slc9a3r1 PE=1 SV=3	7	38.6	2	2					2
High	Q9R0P9	Ubiquitin carboxyl-terminal hydrolase isozyme L1 OS=Mus musculus OX=10090 GN=Uchl1 PE=1 SV=1	13	24.8	2	2					2
High	P26350	Prothymosin alpha OS=Mus musculus OX=10090 GN=Ptma PE=1 SV=2	12	12.2	1	2		1			1
High	Q8CCK0	Core histone macro-H2A.2 OS=Mus musculus OX=10090 GN=H2afy2 PE=1 SV=3	6	40.1	1	2					2
High	Q8VE95	UPF0598 protein C8orf82 homolog OS=Mus musculus OX=10090 PE=1 SV=1	13	24.3	2	2			1			1
Medium	Q64112	Interferon-induced protein with tetratricopeptide repeats 2 OS=Mus musculus OX=10090 GN=Ifit2 PE=1 SV=1	2	55	1	2			1				1
High	Q91VK1	Basic leucine zipper and W2 domain-containing protein 2 OS=Mus musculus OX=10090 GN=Bzw2 PE=1 SV=1	7	48	2	2					2
High	Q9Z0F7	Gamma-synuclein OS=Mus musculus OX=10090 GN=Sncg PE=1 SV=1	25	13.2	1	2					1			1
High	P70349	Histidine triad nucleotide-binding protein 1 OS=Mus musculus OX=10090 GN=Hint1 PE=1 SV=3	11	13.8	1	2			1		1
High	Q78IK4	MICOS complex subunit Mic27 OS=Mus musculus OX=10090 GN=Apool PE=1 SV=1	6	29.2	1	2							1	1
High	Q9D6J6	NADH dehydrogenase [ubiquinone] flavoprotein 2, mitochondrial OS=Mus musculus OX=10090 GN=Ndufv2 PE=1 SV=2	16	27.3	2	2					2
High	Q9JK81	UPF0160 protein MYG1, mitochondrial OS=Mus musculus OX=10090 GN=Myg1 PE=1 SV=1	9	42.7	2	2					2
High	P62137	Serine/threonine-protein phosphatase PP1-alpha catalytic subunit OS=Mus musculus OX=10090 GN=Ppp1ca PE=1 SV=1	5	37.5	2	2					2
High	P61022	Calcineurin B homologous protein 1 OS=Mus musculus OX=10090 GN=Chp1 PE=1 SV=2	19	22.4	2	2					2
High	Q80UJ7	Rab3 GTPase-activating protein catalytic subunit OS=Mus musculus OX=10090 GN=Rab3gap1 PE=1 SV=4	3	110.1	2	2					2
High	Q9D898	Actin-related protein 2/3 complex subunit 5-like protein OS=Mus musculus OX=10090 GN=Arpc5l PE=1 SV=1	16	17	2	2					2
High	Q9CVB6	Actin-related protein 2/3 complex subunit 2 OS=Mus musculus OX=10090 GN=Arpc2 PE=1 SV=3	6	34.3	2	2					2
High	Q3TES0	IQ motif and SEC7 domain-containing protein 3 OS=Mus musculus OX=10090 GN=Iqsec3 PE=1 SV=1	3	129	2	2					2
High	P15116	Cadherin-2 OS=Mus musculus OX=10090 GN=Cdh2 PE=1 SV=2	4	99.7	2	2					2
High	P18242	Cathepsin D OS=Mus musculus OX=10090 GN=Ctsd PE=1 SV=1	7	44.9	2	2					2
High	P62717	60S ribosomal protein L18a OS=Mus musculus OX=10090 GN=Rpl18a PE=1 SV=1	15	20.7	2	2					2
High	P40336	Vacuolar protein sorting-associated protein 26A OS=Mus musculus OX=10090 GN=Vps26a PE=1 SV=1	9	38.1	2	2					2
High	Q99JP7	Glutathione hydrolase 7 OS=Mus musculus OX=10090 GN=Ggt7 PE=1 SV=2	5	70.2	2	2					2
High	P84104	Serine/arginine-rich splicing factor 3 OS=Mus musculus OX=10090 GN=Srsf3 PE=1 SV=1	18	19.3	2	2					2
High	Q62189	U1 small nuclear ribonucleoprotein A OS=Mus musculus OX=10090 GN=Snrpa PE=1 SV=3	8	31.8	2	2					2
High	P21279	Guanine nucleotide-binding protein G(q) subunit alpha OS=Mus musculus OX=10090 GN=Gnaq PE=1 SV=4	6	42.1	1	2					1			1
High	Q8BVQ5	Protein phosphatase methylesterase 1 OS=Mus musculus OX=10090 GN=Ppme1 PE=1 SV=5	7	42.2	2	2			1		1
High	Q8CG72	ADP-ribose glycohydrolase ARH3 OS=Mus musculus OX=10090 GN=Adprhl2 PE=1 SV=1	6	39.4	2	2					2
High	Q8C522	Endonuclease domain-containing 1 protein OS=Mus musculus OX=10090 GN=Endod1 PE=1 SV=2	4	55.2	2	2					2
High	Q8CDN6	Thioredoxin-like protein 1 OS=Mus musculus OX=10090 GN=Txnl1 PE=1 SV=3	8	32.2	2	2					2
High	Q8VDQ1	Prostaglandin reductase 2 OS=Mus musculus OX=10090 GN=Ptgr2 PE=1 SV=2	8	38	2	2					2
High	Q8CI51	PDZ and LIM domain protein 5 OS=Mus musculus OX=10090 GN=Pdlim5 PE=1 SV=4	5	63.3	2	2					2
High	Q8CHT0	Delta-1-pyrroline-5-carboxylate dehydrogenase, mitochondrial OS=Mus musculus OX=10090 GN=Aldh4a1 PE=1 SV=3	6	61.8	2	2					2
High	P47757	F-actin-capping protein subunit beta OS=Mus musculus OX=10090 GN=Capzb PE=1 SV=3	12	31.3	2	2					1			1
High	Q5SV85	Synergin gamma OS=Mus musculus OX=10090 GN=Synrg PE=1 SV=1	3	139.5	2	2					2
High	P54775	26S proteasome regulatory subunit 6B OS=Mus musculus OX=10090 GN=Psmc4 PE=1 SV=2	4	47.4	2	2					2
High	Q8BFQ4	WD repeat-containing protein 82 OS=Mus musculus OX=10090 GN=Wdr82 PE=1 SV=1	11	35.1	2	2					2
High	O08756	3-hydroxyacyl-CoA dehydrogenase type-2 OS=Mus musculus OX=10090 GN=Hsd17b10 PE=1 SV=4	11	27.4	2	2					2
High	Q8BG32	26S proteasome non-ATPase regulatory subunit 11 OS=Mus musculus OX=10090 GN=Psmd11 PE=1 SV=3	6	47.4	2	2					2
High	O55029	Coatomer subunit beta' OS=Mus musculus OX=10090 GN=Copb2 PE=1 SV=2	3	102.4	2	2					2
Low	Q9R0B9	Procollagen-lysine,2-oxoglutarate 5-dioxygenase 2 OS=Mus musculus OX=10090 GN=Plod2 PE=1 SV=2	2	84.4	1	2			1		1
High	Q9CR51	V-type proton ATPase subunit G 1 OS=Mus musculus OX=10090 GN=Atp6v1g1 PE=1 SV=3	9	13.7	1	2		1			1
High	Q5XJY5	Coatomer subunit delta OS=Mus musculus OX=10090 GN=Arcn1 PE=1 SV=2	4	57.2	2	2					2
High	Q61584	Fragile X mental retardation syndrome-related protein 1 OS=Mus musculus OX=10090 GN=Fxr1 PE=1 SV=2	4	76.2	2	2					2
High	Q505F5	Leucine-rich repeat-containing protein 47 OS=Mus musculus OX=10090 GN=Lrrc47 PE=1 SV=1	6	63.6	2	2					1				1
High	Q8R016	Bleomycin hydrolase OS=Mus musculus OX=10090 GN=Blmh PE=1 SV=1	7	52.5	2	2					2
High	P10107	Annexin A1 OS=Mus musculus OX=10090 GN=Anxa1 PE=1 SV=2	8	38.7	2	2					2
High	Q9DCW4	Electron transfer flavoprotein subunit beta OS=Mus musculus OX=10090 GN=Etfb PE=1 SV=3	9	27.6	2	2					1	1
High	P35293	Ras-related protein Rab-18 OS=Mus musculus OX=10090 GN=Rab18 PE=1 SV=2	13	23	2	2					2
High	Q148V7	RAB11-binding protein RELCH OS=Mus musculus OX=10090 GN=Relch PE=1 SV=1	3	134.5	2	2					2
High	P14824	Annexin A6 OS=Mus musculus OX=10090 GN=Anxa6 PE=1 SV=3	3	75.8	2	2					2
High	O35857	Mitochondrial import inner membrane translocase subunit TIM44 OS=Mus musculus OX=10090 GN=Timm44 PE=1 SV=2	6	51.1	2	2					2
High	Q8BZR9	Nuclear cap-binding protein subunit 3 OS=Mus musculus OX=10090 GN=Ncbp3 PE=1 SV=1	4	70	2	2					1			1
High	Q8VHI6	Wiskott-Aldrich syndrome protein family member 3 OS=Mus musculus OX=10090 GN=Wasf3 PE=1 SV=1	2	55.2	1	2					1			1
High	Q8VBV7	COP9 signalosome complex subunit 8 OS=Mus musculus OX=10090 GN=Cops8 PE=1 SV=1	17	23.2	2	2				1	1
High	P28667	MARCKS-related protein OS=Mus musculus OX=10090 GN=Marcksl1 PE=1 SV=2	25	20.2	2	2			1				1
High	Q922D8	C-1-tetrahydrofolate synthase, cytoplasmic OS=Mus musculus OX=10090 GN=Mthfd1 PE=1 SV=4	3	101.1	2	2					2
High	Q80VP1	Epsin-1 OS=Mus musculus OX=10090 GN=Epn1 PE=1 SV=3	6	60.2	2	2					2
High	Q8K400	Syntaxin-binding protein 5 OS=Mus musculus OX=10090 GN=Stxbp5 PE=1 SV=3	1	127.6	1	1					1
Medium	Q91WK1	SPRY domain-containing protein 4 OS=Mus musculus OX=10090 GN=Spryd4 PE=1 SV=1	5	23.3	1	1					1
Low	Q8C0C7	Phenylalanine--tRNA ligase alpha subunit OS=Mus musculus OX=10090 GN=Farsa PE=1 SV=1	1	57.6	1	1					1
High	P51410	60S ribosomal protein L9 OS=Mus musculus OX=10090 GN=Rpl9 PE=2 SV=2	10	21.9	1	1					1
Medium	P46662	Merlin OS=Mus musculus OX=10090 GN=Nf2 PE=1 SV=2	3	69.7	1	1					1
High	Q8CBY8	Dynactin subunit 4 OS=Mus musculus OX=10090 GN=Dctn4 PE=1 SV=1	4	53	1	1					1
Medium	D3YZP9	Coiled-coil domain-containing protein 6 OS=Mus musculus OX=10090 GN=Ccdc6 PE=1 SV=1	3	52.9	1	1					1
High	Q8CIM7	Cytochrome P450 2D26 OS=Mus musculus OX=10090 GN=Cyp2d26 PE=1 SV=1	2	56.9	1	1					1
Low	Q6PGL7	WASH complex subunit 2 OS=Mus musculus OX=10090 GN=Washc2 PE=1 SV=1	3	145.2	1	1			1
Low	Q8VC65	Nurim OS=Mus musculus OX=10090 GN=Nrm PE=1 SV=1	3	29.4	1	1					1
High	P97350	Plakophilin-1 OS=Mus musculus OX=10090 GN=Pkp1 PE=1 SV=1	2	80.8	1	1					1
Medium	Q3UHX2	28 kDa heat- and acid-stable phosphoprotein OS=Mus musculus OX=10090 GN=Pdap1 PE=1 SV=1	9	20.6	1	1					1
High	Q9JMG1	Endothelial differentiation-related factor 1 OS=Mus musculus OX=10090 GN=Edf1 PE=1 SV=1	10	16.4	1	1					1
Medium	Q9WVQ5	Methylthioribulose-1-phosphate dehydratase OS=Mus musculus OX=10090 GN=Apip PE=1 SV=1	7	26.9	1	1					1
Low	Q6P9K8	Caskin-1 OS=Mus musculus OX=10090 GN=Caskin1 PE=1 SV=2	1	150.4	1	1						1
High	Q99JB8	Protein kinase C and casein kinase II substrate protein 3 OS=Mus musculus OX=10090 GN=Pacsin3 PE=1 SV=1	4	48.6	1	1					1
Low	Q61655	ATP-dependent RNA helicase DDX19A OS=Mus musculus OX=10090 GN=Ddx19a PE=1 SV=2	2	53.9	1	1					1
High	Q9D328	Transmembrane protein 35A OS=Mus musculus OX=10090 GN=Tmem35a PE=1 SV=1	9	18.5	1	1					1
High	Q64010	Adapter molecule crk OS=Mus musculus OX=10090 GN=Crk PE=1 SV=1	4	33.8	1	1					1
High	Q9CWM4	Prefoldin subunit 1 OS=Mus musculus OX=10090 GN=Pfdn1 PE=1 SV=1	9	14.2	1	1					1
Low	O88455	7-dehydrocholesterol reductase OS=Mus musculus OX=10090 GN=Dhcr7 PE=1 SV=1	2	53.9	1	1					1
Low	Q8C790	Protein FAM221A OS=Mus musculus OX=10090 GN=Fam221a PE=1 SV=1	3	33.3	1	1									1
Medium	Q8BMQ2	General transcription factor 3C polypeptide 4 OS=Mus musculus OX=10090 GN=Gtf3c4 PE=1 SV=2	2	91.6	1	1					1
Medium	Q3TAA7	Serine/threonine-protein kinase 11-interacting protein OS=Mus musculus OX=10090 GN=Stk11ip PE=1 SV=1	1	117.9	1	1					1
High	Q9D8U8	Sorting nexin-5 OS=Mus musculus OX=10090 GN=Snx5 PE=1 SV=1	4	46.8	1	1					1
High	Q8R127	Saccharopine dehydrogenase-like oxidoreductase OS=Mus musculus OX=10090 GN=Sccpdh PE=1 SV=1	2	47.1	1	1					1
High	Q9Z1K5	E3 ubiquitin-protein ligase ARIH1 OS=Mus musculus OX=10090 GN=Arih1 PE=1 SV=3	3	64	1	1					1
High	Q9CR26	Vacuolar protein sorting-associated protein VTA1 homolog OS=Mus musculus OX=10090 GN=Vta1 PE=1 SV=1	6	33.9	1	1					1
Low	P0C871	Cytosolic phospholipase A2 beta OS=Mus musculus OX=10090 GN=Pla2g4b PE=2 SV=1	1	88.4	1	1								1
High	Q8BJW6	Eukaryotic translation initiation factor 2A OS=Mus musculus OX=10090 GN=Eif2a PE=1 SV=2	2	64.4	1	1					1
Medium	Q9R0Q7	Prostaglandin E synthase 3 OS=Mus musculus OX=10090 GN=Ptges3 PE=1 SV=1	8	18.7	1	1					1
Medium	Q5SNZ0	Girdin OS=Mus musculus OX=10090 GN=Ccdc88a PE=1 SV=2	0	215.8	1	1								1
Low	Q3UL36	Arginine and glutamate-rich protein 1 OS=Mus musculus OX=10090 GN=Arglu1 PE=1 SV=2	3	32.9	1	1					1
Medium	Q78Y63	Phosducin-like protein 2 OS=Mus musculus OX=10090 GN=Pdcl2 PE=1 SV=1	8	27.8	1	1					1
High	Q8BFW7	Lipoma-preferred partner homolog OS=Mus musculus OX=10090 GN=Lpp PE=1 SV=1	12	65.8	1	1				1
High	P04925	Major prion protein OS=Mus musculus OX=10090 GN=Prnp PE=1 SV=2	5	28	1	1							1
High	Q9DAA6	Exosome complex component CSL4 OS=Mus musculus OX=10090 GN=Exosc1 PE=1 SV=1	8	21.4	1	1					1
High	Q8BXR9	Oxysterol-binding protein-related protein 6 OS=Mus musculus OX=10090 GN=Osbpl6 PE=1 SV=1	2	108.9	1	1					1
Low	Q6ZWR6	Nesprin-1 OS=Mus musculus OX=10090 GN=Syne1 PE=1 SV=2	0	1009.3	1	1					1
Low	Q4U2R1	E3 ubiquitin-protein ligase HERC2 OS=Mus musculus OX=10090 GN=Herc2 PE=1 SV=3	0	527.1	1	1				1
Low	Q922Q1	Mitochondrial amidoxime reducing component 2 OS=Mus musculus OX=10090 GN=Marc2 PE=1 SV=1	2	38.2	1	1						1
Low	P70280	Vesicle-associated membrane protein 7 OS=Mus musculus OX=10090 GN=Vamp7 PE=1 SV=1	6	25	1	1					1
Low	P47993	Lymphotactin OS=Mus musculus OX=10090 GN=Xcl1 PE=2 SV=1	7	12.5	1	1							1
High	Q7TSV4	Phosphoglucomutase-2 OS=Mus musculus OX=10090 GN=Pgm2 PE=1 SV=1	2	68.7	1	1					1
Medium	P59114	Phosphorylated CTD-interacting factor 1 OS=Mus musculus OX=10090 GN=Pcif1 PE=1 SV=1	4	80.5	1	1					1
Medium	Q99JI4	26S proteasome non-ATPase regulatory subunit 6 OS=Mus musculus OX=10090 GN=Psmd6 PE=1 SV=1	3	45.5	1	1					1
High	Q6ZWV7	60S ribosomal protein L35 OS=Mus musculus OX=10090 GN=Rpl35 PE=1 SV=1	8	14.5	1	1			1
High	P62855	40S ribosomal protein S26 OS=Mus musculus OX=10090 GN=Rps26 PE=1 SV=3	13	13	1	1					1
High	Q8CHP8	Glycerol-3-phosphate phosphatase OS=Mus musculus OX=10090 GN=Pgp PE=1 SV=1	5	34.5	1	1					1
High	P62996	Transformer-2 protein homolog beta OS=Mus musculus OX=10090 GN=Tra2b PE=1 SV=1	6	33.6	1	1					1
High	P70295	Ancient ubiquitous protein 1 OS=Mus musculus OX=10090 GN=Aup1 PE=1 SV=1	4	46.1	1	1					1
Low	Q52KR3	Protein prune homolog 2 OS=Mus musculus OX=10090 GN=Prune2 PE=1 SV=2	0	339.3	1	1		1
High	Q8C5Q4	G-rich sequence factor 1 OS=Mus musculus OX=10090 GN=Grsf1 PE=1 SV=2	4	53	1	1					1
Low	P54310	Hormone-sensitive lipase OS=Mus musculus OX=10090 GN=Lipe PE=1 SV=2	1	83.3	1	1			1
High	Q6P1F6	Serine/threonine-protein phosphatase 2A 55 kDa regulatory subunit B alpha isoform OS=Mus musculus OX=10090 GN=Ppp2r2a PE=1 SV=1	3	51.7	1	1					1
Low	P83503	Nyctalopin OS=Mus musculus OX=10090 GN=Nyx PE=2 SV=1	3	52.4	1	1			1
High	Q8C8T7	Protein ELFN1 OS=Mus musculus OX=10090 GN=Elfn1 PE=2 SV=1	2	90.8	1	1					1
Medium	P26516	26S proteasome non-ATPase regulatory subunit 7 OS=Mus musculus OX=10090 GN=Psmd7 PE=1 SV=2	4	36.5	1	1					1
Low	Q9DBG1	Sterol 26-hydroxylase, mitochondrial OS=Mus musculus OX=10090 GN=Cyp27a1 PE=1 SV=1	2	60.7	1	1					1
Medium	Q62179	Semaphorin-4B OS=Mus musculus OX=10090 GN=Sema4b PE=1 SV=2	1	91.3	1	1					1
Low	Q6A098	Selenocysteine insertion sequence-binding protein 2-like OS=Mus musculus OX=10090 GN=Secisbp2l PE=1 SV=2	1	119.6	1	1			1
Low	Q8N7N5	DDB1- and CUL4-associated factor 8 OS=Mus musculus OX=10090 GN=Dcaf8 PE=1 SV=1	1	66	1	1					1
Medium	Q66GT5	Phosphatidylglycerophosphatase and protein-tyrosine phosphatase 1 OS=Mus musculus OX=10090 GN=Ptpmt1 PE=1 SV=1	6	21.9	1	1					1
Low	Q91ZI0	Cadherin EGF LAG seven-pass G-type receptor 3 OS=Mus musculus OX=10090 GN=Celsr3 PE=2 SV=2	1	358.3	1	1					1
Low	O88573	AF4/FMR2 family member 1 OS=Mus musculus OX=10090 GN=Aff1 PE=1 SV=2	1	131.5	1	1							1
Low	P12968	Islet amyloid polypeptide OS=Mus musculus OX=10090 GN=Iapp PE=3 SV=1	8	10	1	1					1
High	Q9WU40	Inner nuclear membrane protein Man1 OS=Mus musculus OX=10090 GN=Lemd3 PE=1 SV=2	2	100.2	1	1					1
Medium	Q9WUD8	Fas apoptotic inhibitory molecule 1 OS=Mus musculus OX=10090 GN=Faim PE=1 SV=1	4	20.2	1	1					1
Low	A2AKG8	Focadhesin OS=Mus musculus OX=10090 GN=Focad PE=1 SV=1	1	198.8	1	1					1
High	O70572	Sphingomyelin phosphodiesterase 2 OS=Mus musculus OX=10090 GN=Smpd2 PE=1 SV=1	2	47.4	1	1					1
Medium	Q8BHB9	Chloride intracellular channel protein 6 OS=Mus musculus OX=10090 GN=Clic6 PE=1 SV=1	2	62.8	1	1									1
High	Q8CGU1	Calcium-binding and coiled-coil domain-containing protein 1 OS=Mus musculus OX=10090 GN=Calcoco1 PE=1 SV=2	2	77.2	1	1					1
Low	Q9Z2A5	Arginyl-tRNA--protein transferase 1 OS=Mus musculus OX=10090 GN=Ate1 PE=1 SV=2	2	59.1	1	1		1
Low	Q9Z1J3	Cysteine desulfurase, mitochondrial OS=Mus musculus OX=10090 GN=Nfs1 PE=1 SV=3	5	50.5	1	1				1
Low	Q9JJ28	Protein flightless-1 homolog OS=Mus musculus OX=10090 GN=Flii PE=1 SV=1	1	144.7	1	1					1
Low	Q9Z0W1	Tumor necrosis factor receptor superfamily member 16 OS=Mus musculus OX=10090 GN=Ngfr PE=1 SV=1	4	44.7	1	1							1
Medium	Q920I9	WD repeat-containing protein 7 OS=Mus musculus OX=10090 GN=Wdr7 PE=1 SV=3	1	163.3	1	1					1
High	Q9D880	Mitochondrial import inner membrane translocase subunit TIM50 OS=Mus musculus OX=10090 GN=Timm50 PE=1 SV=1	3	39.8	1	1					1
High	Q80YV4	Pantothenate kinase 4 OS=Mus musculus OX=10090 GN=Pank4 PE=1 SV=2	1	91.5	1	1					1
Low	Q9QXY9	Peroxisomal biogenesis factor 3 OS=Mus musculus OX=10090 GN=Pex3 PE=1 SV=1	2	42.2	1	1			1
High	Q3UHC7	Disabled homolog 2-interacting protein OS=Mus musculus OX=10090 GN=Dab2ip PE=1 SV=1	1	131.6	1	1					1
Low	Q3UHF7	Transcription factor HIVEP2 OS=Mus musculus OX=10090 GN=Hivep2 PE=1 SV=1	1	266.5	1	1					1
Low	G5E8P0	Gamma-tubulin complex component 6 OS=Mus musculus OX=10090 GN=Tubgcp6 PE=1 SV=1	1	197.1	1	1						1
Low	Q8BRM2	RAB6-interacting golgin OS=Mus musculus OX=10090 GN=Gorab PE=1 SV=1	3	41.5	1	1							1
Medium	Q9QYM8	Centromere protein H OS=Mus musculus OX=10090 GN=Cenph PE=1 SV=1	7	28.1	1	1							1
High	P47955	60S acidic ribosomal protein P1 OS=Mus musculus OX=10090 GN=Rplp1 PE=1 SV=1	38	11.5	1	1					1
Low	Q8K4Q6	Endonuclease 8-like 1 OS=Mus musculus OX=10090 GN=Neil1 PE=2 SV=3	6	43.6	1	1					1
High	P63137	Gamma-aminobutyric acid receptor subunit beta-2 OS=Mus musculus OX=10090 GN=Gabrb2 PE=1 SV=2	3	59.2	1	1					1
High	Q6ZQ88	Lysine-specific histone demethylase 1A OS=Mus musculus OX=10090 GN=Kdm1a PE=1 SV=2	2	92.8	1	1					1
Medium	Q8BKT7	THO complex subunit 5 homolog OS=Mus musculus OX=10090 GN=Thoc5 PE=1 SV=2	1	78.6	1	1					1
Low	Q6P1C6	Leucine-rich repeats and immunoglobulin-like domains protein 3 OS=Mus musculus OX=10090 GN=Lrig3 PE=1 SV=1	2	122.6	1	1		1
High	Q61749	Translation initiation factor eIF-2B subunit delta OS=Mus musculus OX=10090 GN=Eif2b4 PE=1 SV=2	3	57.6	1	1					1
High	O55128	Histone deacetylase complex subunit SAP18 OS=Mus musculus OX=10090 GN=Sap18 PE=1 SV=1	5	17.6	1	1			1
Low	Q7TNF8	Peripheral-type benzodiazepine receptor-associated protein 1 OS=Mus musculus OX=10090 GN=Tspoap1 PE=2 SV=2	1	199.8	1	1					1
Low	O08917	Flotillin-1 OS=Mus musculus OX=10090 GN=Flot1 PE=1 SV=1	3	47.5	1	1						1
High	Q8C0E2	Vacuolar protein sorting-associated protein 26B OS=Mus musculus OX=10090 GN=Vps26b PE=1 SV=1	3	39.1	1	1					1
Low	A2AAJ9	Obscurin OS=Mus musculus OX=10090 GN=Obscn PE=1 SV=2	0	965.8	1	1					1
Low	Q09199	Beta-1,4 N-acetylgalactosaminyltransferase 2 OS=Mus musculus OX=10090 GN=B4galnt2 PE=2 SV=1	1	58.3	1	1					1
High	Q80TJ7	Histone lysine demethylase PHF8 OS=Mus musculus OX=10090 GN=Phf8 PE=1 SV=2	1	113.5	1	1					1
Low	Q9WTS4	Teneurin-1 OS=Mus musculus OX=10090 GN=Tenm1 PE=1 SV=1	0	305.6	1	1					1
High	Q9R1C7	Pre-mRNA-processing factor 40 homolog A OS=Mus musculus OX=10090 GN=Prpf40a PE=1 SV=1	2	108.4	1	1					1
High	Q8C196	Carbamoyl-phosphate synthase [ammonia], mitochondrial OS=Mus musculus OX=10090 GN=Cps1 PE=1 SV=2	1	164.5	1	1					1
High	Q3UMU9	Hepatoma-derived growth factor-related protein 2 OS=Mus musculus OX=10090 GN=Hdgfl2 PE=1 SV=1	2	74.2	1	1					1
Medium	P16879	Tyrosine-protein kinase Fes/Fps OS=Mus musculus OX=10090 GN=Fes PE=1 SV=2	1	93.7	1	1									1
Low	Q2Q5T5	Protein myomixer OS=Mus musculus OX=10090 GN=Mymx PE=1 SV=1	8	9.6	1	1					1
High	Q9JKX6	ADP-sugar pyrophosphatase OS=Mus musculus OX=10090 GN=Nudt5 PE=1 SV=1	6	24	1	1					1
Low	Q9CZH7	Matrix-remodeling-associated protein 7 OS=Mus musculus OX=10090 GN=Mxra7 PE=1 SV=2	4	19.4	1	1					1
High	Q99KQ4	Nicotinamide phosphoribosyltransferase OS=Mus musculus OX=10090 GN=Nampt PE=1 SV=1	4	55.4	1	1					1
High	Q9WV85	Nucleoside diphosphate kinase 3 OS=Mus musculus OX=10090 GN=Nme3 PE=1 SV=3	10	19.1	1	1					1
High	Q8K1Z0	Ubiquinone biosynthesis protein COQ9, mitochondrial OS=Mus musculus OX=10090 GN=Coq9 PE=1 SV=1	3	35.1	1	1					1
High	Q99KC8	von Willebrand factor A domain-containing protein 5A OS=Mus musculus OX=10090 GN=Vwa5a PE=1 SV=2	2	87.1	1	1					1
Low	Q9D6U8	Protein FAM162A OS=Mus musculus OX=10090 GN=Fam162a PE=1 SV=1	5	17.7	1	1					1
High	P51791	H(+)/Cl(-) exchange transporter 3 OS=Mus musculus OX=10090 GN=Clcn3 PE=1 SV=2	1	90.8	1	1					1
High	Q61823	Programmed cell death protein 4 OS=Mus musculus OX=10090 GN=Pdcd4 PE=1 SV=1	2	51.7	1	1					1
Medium	P70236	Dual specificity mitogen-activated protein kinase kinase 6 OS=Mus musculus OX=10090 GN=Map2k6 PE=1 SV=1	3	37.4	1	1					1
Medium	P54731	FAS-associated factor 1 OS=Mus musculus OX=10090 GN=Faf1 PE=1 SV=2	2	73.8	1	1					1
High	Q9CWK3	CD2 antigen cytoplasmic tail-binding protein 2 OS=Mus musculus OX=10090 GN=Cd2bp2 PE=1 SV=1	3	37.7	1	1					1
High	Q8K2F0	Bromodomain-containing protein 3 OS=Mus musculus OX=10090 GN=Brd3 PE=1 SV=2	3	79.7	1	1					1
High	Q6P8I4	PEST proteolytic signal-containing nuclear protein OS=Mus musculus OX=10090 GN=Pcnp PE=1 SV=1	6	19	1	1					1
High	O35927	Catenin delta-2 OS=Mus musculus OX=10090 GN=Ctnnd2 PE=1 SV=1	1	134.9	1	1					1
High	Q9QYJ0	DnaJ homolog subfamily A member 2 OS=Mus musculus OX=10090 GN=Dnaja2 PE=1 SV=1	3	45.7	1	1					1
Medium	A2RSJ4	UHRF1-binding protein 1-like OS=Mus musculus OX=10090 GN=Uhrf1bp1l PE=1 SV=2	1	161.8	1	1					1
Low	E9Q555	E3 ubiquitin-protein ligase RNF213 OS=Mus musculus OX=10090 GN=Rnf213 PE=1 SV=2	0	584.4	1	1					1
High	Q8K3D3	DNA repair protein SWI5 homolog OS=Mus musculus OX=10090 GN=Swi5 PE=1 SV=1	13	10.3	1	1					1
Low	Q9CYA0	Cysteine-rich with EGF-like domain protein 2 OS=Mus musculus OX=10090 GN=Creld2 PE=1 SV=1	10	38.2	1	1		1
High	Q9JHQ5	Leucine zipper transcription factor-like protein 1 OS=Mus musculus OX=10090 GN=Lztfl1 PE=1 SV=1	6	34.8	1	1					1
Low	Q9JLC8	Sacsin OS=Mus musculus OX=10090 GN=Sacs PE=1 SV=2	0	520.4	1	1									1
Medium	Q99LX5	Multiple myeloma tumor-associated protein 2 homolog OS=Mus musculus OX=10090 GN=Mmtag2 PE=2 SV=1	5	29.3	1	1								1
High	Q8VCH8	UBX domain-containing protein 4 OS=Mus musculus OX=10090 GN=Ubxn4 PE=1 SV=1	4	56.4	1	1					1
Medium	C8YR32	Lipoxygenase homology domain-containing protein 1 OS=Mus musculus OX=10090 GN=Loxhd1 PE=2 SV=1	0	235.6	1	1					1
High	Q6A4J8	Ubiquitin carboxyl-terminal hydrolase 7 OS=Mus musculus OX=10090 GN=Usp7 PE=1 SV=1	1	128.4	1	1					1
High	Q8VE62	Polyadenylate-binding protein-interacting protein 1 OS=Mus musculus OX=10090 GN=Paip1 PE=1 SV=1	2	45.7	1	1					1
High	Q9DB15	39S ribosomal protein L12, mitochondrial OS=Mus musculus OX=10090 GN=Mrpl12 PE=1 SV=2	6	21.7	1	1					1
High	Q91ZJ5	UTP--glucose-1-phosphate uridylyltransferase OS=Mus musculus OX=10090 GN=Ugp2 PE=1 SV=3	2	56.9	1	1					1
Low	Q8C3Y4	Kinetochore-associated protein 1 OS=Mus musculus OX=10090 GN=Kntc1 PE=1 SV=2	0	250.2	1	1					1
Low	Q61884	Meiosis-specific nuclear structural protein 1 OS=Mus musculus OX=10090 GN=Mns1 PE=1 SV=1	1	60.2	1	1					1
Low	Q5BL07	Peroxisome biogenesis factor 1 OS=Mus musculus OX=10090 GN=Pex1 PE=1 SV=2	1	141.3	1	1								1
High	Q9DCS3	Enoyl-[acyl-carrier-protein] reductase, mitochondrial OS=Mus musculus OX=10090 GN=Mecr PE=1 SV=2	5	40.3	1	1					1
High	Q9ERL9	Guanylate cyclase soluble subunit alpha-1 OS=Mus musculus OX=10090 GN=Gucy1a1 PE=1 SV=2	2	77.5	1	1					1
High	Q8BGS7	Choline/ethanolaminephosphotransferase 1 OS=Mus musculus OX=10090 GN=Cept1 PE=1 SV=1	3	46.4	1	1					1
High	P18052	Receptor-type tyrosine-protein phosphatase alpha OS=Mus musculus OX=10090 GN=Ptpra PE=1 SV=3	2	93.6	1	1					1
High	Q9QZE5	Coatomer subunit gamma-1 OS=Mus musculus OX=10090 GN=Copg1 PE=1 SV=1	2	97.5	1	1					1
Medium	O35379	Multidrug resistance-associated protein 1 OS=Mus musculus OX=10090 GN=Abcc1 PE=1 SV=1	1	171.1	1	1					1
High	Q8K1E0	Syntaxin-5 OS=Mus musculus OX=10090 GN=Stx5 PE=1 SV=3	5	39.7	1	1					1
High	P28571	Sodium- and chloride-dependent glycine transporter 1 OS=Mus musculus OX=10090 GN=Slc6a9 PE=1 SV=3	2	76.5	1	1					1
Medium	B2RXC1	Trafficking protein particle complex subunit 11 OS=Mus musculus OX=10090 GN=Trappc11 PE=1 SV=1	1	128.3	1	1					1
High	Q8CCN5	Breast carcinoma-amplified sequence 3 homolog OS=Mus musculus OX=10090 GN=Bcas3 PE=1 SV=2	2	101	1	1					1
High	Q91YE6	Importin-9 OS=Mus musculus OX=10090 GN=Ipo9 PE=1 SV=3	1	116	1	1					1
High	Q61183	Poly(A) polymerase alpha OS=Mus musculus OX=10090 GN=Papola PE=1 SV=4	3	82.3	1	1					1
Low	Q9R1Z7	6-pyruvoyl tetrahydrobiopterin synthase OS=Mus musculus OX=10090 GN=Pts PE=1 SV=2	6	16.2	1	1					1
High	O70152	Dolichol-phosphate mannosyltransferase subunit 1 OS=Mus musculus OX=10090 GN=Dpm1 PE=1 SV=1	4	29.2	1	1					1
High	Q9D358	Low molecular weight phosphotyrosine protein phosphatase OS=Mus musculus OX=10090 GN=Acp1 PE=1 SV=3	6	18.2	1	1					1
Medium	Q60952	Centrosome-associated protein CEP250 OS=Mus musculus OX=10090 GN=Cep250 PE=1 SV=4	0	276.6	1	1								1
High	Q9QXK3	Coatomer subunit gamma-2 OS=Mus musculus OX=10090 GN=Copg2 PE=1 SV=1	2	97.6	1	1					1
High	Q9CYT6	Adenylyl cyclase-associated protein 2 OS=Mus musculus OX=10090 GN=Cap2 PE=1 SV=1	3	52.8	1	1					1
High	Q5EG47	5'-AMP-activated protein kinase catalytic subunit alpha-1 OS=Mus musculus OX=10090 GN=Prkaa1 PE=1 SV=2	2	63.9	1	1					1
Medium	Q80X71	Transmembrane protein 106B OS=Mus musculus OX=10090 GN=Tmem106b PE=1 SV=1	6	31.2	1	1					1
Low	Q8C6K9	Collagen alpha-6(VI) chain OS=Mus musculus OX=10090 GN=Col6a6 PE=1 SV=2	0	246.2	1	1					1
High	Q9DCT6	Chromatin complexes subunit BAP18 OS=Mus musculus OX=10090 GN=Bap18 PE=1 SV=1	8	18	1	1					1
High	P36536	GTP-binding protein SAR1a OS=Mus musculus OX=10090 GN=Sar1a PE=1 SV=1	6	22.4	1	1					1
High	Q9Z0E0	Neurochondrin OS=Mus musculus OX=10090 GN=Ncdn PE=1 SV=1	2	78.8	1	1					1
High	O54781	SRSF protein kinase 2 OS=Mus musculus OX=10090 GN=Srpk2 PE=1 SV=2	2	76.7	1	1					1
Medium	Q9CZQ9	Bardet-Biedl syndrome 5 protein homolog OS=Mus musculus OX=10090 GN=Bbs5 PE=1 SV=1	3	38.8	1	1					1
Medium	Q9DBT5	AMP deaminase 2 OS=Mus musculus OX=10090 GN=Ampd2 PE=1 SV=1	1	92	1	1					1
Low	P51880	Fatty acid-binding protein, brain OS=Mus musculus OX=10090 GN=Fabp7 PE=1 SV=2	9	14.9	1	1					1
High	Q9D273	Corrinoid adenosyltransferase OS=Mus musculus OX=10090 GN=Mmab PE=1 SV=1	7	26.3	1	1					1
Medium	Q3U0L2	Ankyrin repeat domain-containing protein 33B OS=Mus musculus OX=10090 GN=Ankrd33b PE=1 SV=1	2	53.2	1	1					1
Low	Q00915	Retinol-binding protein 1 OS=Mus musculus OX=10090 GN=Rbp1 PE=1 SV=2	9	15.8	1	1					1
Low	Q5PSV9	Mediator of DNA damage checkpoint protein 1 OS=Mus musculus OX=10090 GN=Mdc1 PE=1 SV=1	1	184.6	1	1					1
Medium	Q9CU62	Structural maintenance of chromosomes protein 1A OS=Mus musculus OX=10090 GN=Smc1a PE=1 SV=4	1	143.1	1	1					1
High	Q9ER72	Cysteine--tRNA ligase, cytoplasmic OS=Mus musculus OX=10090 GN=Cars PE=1 SV=2	2	94.8	1	1					1
Low	P10639	Thioredoxin OS=Mus musculus OX=10090 GN=Txn PE=1 SV=3	10	11.7	1	1					1
High	Q60854	Serpin B6 OS=Mus musculus OX=10090 GN=Serpinb6 PE=1 SV=1	4	42.6	1	1			1
Medium	Q91WG5	5'-AMP-activated protein kinase subunit gamma-2 OS=Mus musculus OX=10090 GN=Prkag2 PE=1 SV=2	3	62.9	1	1						1
High	Q2MV57	Tectonic-2 OS=Mus musculus OX=10090 GN=Tctn2 PE=1 SV=2	2	77.1	1	1					1
Low	Q8BYC6	Serine/threonine-protein kinase TAO3 OS=Mus musculus OX=10090 GN=Taok3 PE=1 SV=2	2	105.3	1	1					1
Medium	Q7TN29	Stromal membrane-associated protein 2 OS=Mus musculus OX=10090 GN=Smap2 PE=1 SV=1	2	46.5	1	1					1
Medium	Q9WUQ2	Prolactin regulatory element-binding protein OS=Mus musculus OX=10090 GN=Preb PE=1 SV=1	2	45.4	1	1					1
High	P52431	DNA polymerase delta catalytic subunit OS=Mus musculus OX=10090 GN=Pold1 PE=1 SV=2	1	123.7	1	1					1
High	O35344	Importin subunit alpha-4 OS=Mus musculus OX=10090 GN=Kpna3 PE=1 SV=1	2	57.7	1	1					1
High	O35678	Monoglyceride lipase OS=Mus musculus OX=10090 GN=Mgll PE=1 SV=1	3	33.4	1	1					1
High	Q925I1	ATPase family AAA domain-containing protein 3 OS=Mus musculus OX=10090 GN=Atad3 PE=1 SV=1	2	66.7	1	1					1
Low	Q8VIN1	Phosphatidylethanolamine-binding protein 2 OS=Mus musculus OX=10090 GN=Pbp2 PE=1 SV=1	11	21.2	1	1			1
High	Q9D832	DnaJ homolog subfamily B member 4 OS=Mus musculus OX=10090 GN=Dnajb4 PE=1 SV=1	3	37.8	1	1					1
High	Q8JZX4	Splicing factor 45 OS=Mus musculus OX=10090 GN=Rbm17 PE=1 SV=1	2	45.3	1	1					1
Medium	Q9Z2F6	B-cell lymphoma 3 protein homolog OS=Mus musculus OX=10090 GN=Bcl3 PE=1 SV=2	4	47.2	1	1						1
High	Q99ME9	Nucleolar GTP-binding protein 1 OS=Mus musculus OX=10090 GN=Gtpbp4 PE=1 SV=3	2	74.1	1	1					1
Medium	Q32M02	Fascin-2 OS=Mus musculus OX=10090 GN=Fscn2 PE=2 SV=1	3	55	1	1					1
High	Q64516	Glycerol kinase OS=Mus musculus OX=10090 GN=Gk PE=1 SV=2	2	61.2	1	1					1
Medium	Q3V3R4	Integrin alpha-1 OS=Mus musculus OX=10090 GN=Itga1 PE=1 SV=2	1	130.7	1	1					1
High	Q9WUK2	Eukaryotic translation initiation factor 4H OS=Mus musculus OX=10090 GN=Eif4h PE=1 SV=3	5	27.3	1	1					1
Low	Q5SUQ9	CST complex subunit CTC1 OS=Mus musculus OX=10090 GN=Ctc1 PE=1 SV=2	2	133.9	1	1					1
High	P62245	40S ribosomal protein S15a OS=Mus musculus OX=10090 GN=Rps15a PE=1 SV=2	7	14.8	1	1					1
High	Q8R3B1	1-phosphatidylinositol 4,5-bisphosphate phosphodiesterase delta-1 OS=Mus musculus OX=10090 GN=Plcd1 PE=1 SV=2	2	85.8	1	1					1
Low	Q8C729	Protein FAM126B OS=Mus musculus OX=10090 GN=Fam126b PE=1 SV=1	3	58.6	1	1					1
High	Q9D024	Coiled-coil domain-containing protein 47 OS=Mus musculus OX=10090 GN=Ccdc47 PE=1 SV=2	4	55.8	1	1					1
Low	Q8BGQ6	EF-hand calcium-binding domain-containing protein 14 OS=Mus musculus OX=10090 GN=Efcab14 PE=2 SV=1	3	53.7	1	1					1
Low	Q8R1S4	Metastasis suppressor protein 1 OS=Mus musculus OX=10090 GN=Mtss1 PE=1 SV=1	1	82.4	1	1					1
Medium	P47911	60S ribosomal protein L6 OS=Mus musculus OX=10090 GN=Rpl6 PE=1 SV=3	3	33.5	1	1					1
High	P70697	Uroporphyrinogen decarboxylase OS=Mus musculus OX=10090 GN=Urod PE=1 SV=2	4	40.7	1	1					1
High	Q8BX80	Cytosolic endo-beta-N-acetylglucosaminidase OS=Mus musculus OX=10090 GN=Engase PE=1 SV=1	2	82.9	1	1					1
Medium	Q9D2R0	Acetoacetyl-CoA synthetase OS=Mus musculus OX=10090 GN=Aacs PE=1 SV=1	1	75.2	1	1					1
Medium	Q91Z83	Myosin-7 OS=Mus musculus OX=10090 GN=Myh7 PE=2 SV=1	1	222.7	1	1					1
High	Q8BGX2	Mitochondrial import inner membrane translocase subunit Tim29 OS=Mus musculus OX=10090 GN=Timm29 PE=1 SV=1	3	29.4	1	1					1
Low	Q61602	Transcriptional activator GLI3 OS=Mus musculus OX=10090 GN=Gli3 PE=1 SV=2	1	171.5	1	1		1
Medium	Q8BX09	Retinoblastoma-binding protein 5 OS=Mus musculus OX=10090 GN=Rbbp5 PE=1 SV=2	2	59.1	1	1					1
High	Q8VDP6	CDP-diacylglycerol--inositol 3-phosphatidyltransferase OS=Mus musculus OX=10090 GN=Cdipt PE=1 SV=1	5	23.6	1	1					1
Medium	Q9DCJ5	NADH dehydrogenase [ubiquinone] 1 alpha subcomplex subunit 8 OS=Mus musculus OX=10090 GN=Ndufa8 PE=1 SV=3	10	20	1	1					1
Low	P48428	Tubulin-specific chaperone A OS=Mus musculus OX=10090 GN=Tbca PE=1 SV=3	8	12.8	1	1					1
Low	Q8CBC4	Consortin OS=Mus musculus OX=10090 GN=Cnst PE=1 SV=1	1	76.8	1	1					1
High	Q3TIX9	U4/U6.U5 tri-snRNP-associated protein 2 OS=Mus musculus OX=10090 GN=Usp39 PE=1 SV=2	3	65.1	1	1					1
High	Q64487	Receptor-type tyrosine-protein phosphatase delta OS=Mus musculus OX=10090 GN=Ptprd PE=1 SV=3	1	214.3	1	1					1
Medium	Q9D920	BLOC-1-related complex subunit 5 OS=Mus musculus OX=10090 GN=Borcs5 PE=1 SV=1	5	22.1	1	1								1
Low	Q8R4K8	Pappalysin-1 OS=Mus musculus OX=10090 GN=Pappa PE=2 SV=2	1	181.2	1	1									1
High	Q8R5F3	ADP-ribose glycohydrolase OARD1 OS=Mus musculus OX=10090 GN=Oard1 PE=1 SV=2	8	17.1	1	1					1
Medium	Q64442	Sorbitol dehydrogenase OS=Mus musculus OX=10090 GN=Sord PE=1 SV=3	5	38.2	1	1					1
High	Q9R0X2	ADAM DEC1 OS=Mus musculus OX=10090 GN=Adamdec1 PE=2 SV=1	4	52.9	1	1					1
High	Q3TTY0	Phospholipase B1, membrane-associated OS=Mus musculus OX=10090 GN=Plb1 PE=1 SV=2	2	164.4	1	1								1
High	Q9ESN6	Tripartite motif-containing protein 2 OS=Mus musculus OX=10090 GN=Trim2 PE=1 SV=1	1	81.4	1	1					1
High	Q91WE2	PSME3-interacting protein OS=Mus musculus OX=10090 GN=Fam192a PE=1 SV=1	6	28.7	1	1					1
Low	P97390	Vacuolar protein sorting-associated protein 45 OS=Mus musculus OX=10090 GN=Vps45 PE=1 SV=1	2	65	1	1					1
Low	B1AXH1	NHS-like protein 2 OS=Mus musculus OX=10090 GN=Nhsl2 PE=1 SV=1	1	91.8	1	1					1
Medium	O55106	Striatin OS=Mus musculus OX=10090 GN=Strn PE=1 SV=2	2	85.9	1	1					1
Medium	Q32LZ8	Patatin-like phospholipase domain-containing protein 5 OS=Mus musculus OX=10090 GN=Pnpla5 PE=2 SV=1	2	48.4	1	1			1
High	Q9DBS1	Transmembrane protein 43 OS=Mus musculus OX=10090 GN=Tmem43 PE=1 SV=1	3	44.8	1	1					1
Low	Q8R4B8	NACHT, LRR and PYD domains-containing protein 3 OS=Mus musculus OX=10090 GN=Nlrp3 PE=1 SV=1	1	118.2	1	1							1
Low	Q5SQM0	Echinoderm microtubule-associated protein-like 6 OS=Mus musculus OX=10090 GN=Eml6 PE=2 SV=1	1	217.8	1	1					1
Low	Q6PH08	ERC protein 2 OS=Mus musculus OX=10090 GN=Erc2 PE=1 SV=2	1	110.6	1	1					1
Low	Q5ND29	Rab-interacting lysosomal protein OS=Mus musculus OX=10090 GN=Rilp PE=1 SV=1	2	41.1	1	1					1
High	Q69ZN7	Myoferlin OS=Mus musculus OX=10090 GN=Myof PE=1 SV=2	1	233.2	1	1					1
Medium	Q8CCI5	RING1 and YY1-binding protein OS=Mus musculus OX=10090 GN=Rybp PE=1 SV=1	10	24.8	1	1					1
High	Q9CRT8	Exportin-T OS=Mus musculus OX=10090 GN=Xpot PE=1 SV=3	1	109.7	1	1					1
Medium	Q6DIB5	Multiple epidermal growth factor-like domains protein 10 OS=Mus musculus OX=10090 GN=Megf10 PE=1 SV=1	3	122.9	1	1					1
High	Q8R0F8	Acylpyruvase FAHD1, mitochondrial OS=Mus musculus OX=10090 GN=Fahd1 PE=1 SV=2	7	25.2	1	1					1
High	Q91XF0	Pyridoxine-5'-phosphate oxidase OS=Mus musculus OX=10090 GN=Pnpo PE=1 SV=1	4	30.1	1	1					1
Medium	O09172	Glutamate--cysteine ligase regulatory subunit OS=Mus musculus OX=10090 GN=Gclm PE=1 SV=1	5	30.5	1	1					1
Medium	Q91ZX7	Prolow-density lipoprotein receptor-related protein 1 OS=Mus musculus OX=10090 GN=Lrp1 PE=1 SV=1	1	504.4	1	1							1
Low	Q91WB2	Inactive phospholipid phosphatase 7 OS=Mus musculus OX=10090 GN=Plpp7 PE=1 SV=1	7	29.7	1	1			1
Low	P98200	Phospholipid-transporting ATPase IB OS=Mus musculus OX=10090 GN=Atp8a2 PE=1 SV=1	1	129.3	1	1					1
High	Q66JS6	Eukaryotic translation initiation factor 3 subunit J-B OS=Mus musculus OX=10090 GN=Eif3j2 PE=1 SV=1	8	29.5	1	1					1
Low	Q8VCT3	Aminopeptidase B OS=Mus musculus OX=10090 GN=Rnpep PE=1 SV=2	2	72.4	1	1					1
High	Q8R1B0	SH3 and cysteine-rich domain-containing protein 2 OS=Mus musculus OX=10090 GN=Stac2 PE=1 SV=1	4	44.8	1	1					1
High	Q3V3R1	Monofunctional C1-tetrahydrofolate synthase, mitochondrial OS=Mus musculus OX=10090 GN=Mthfd1l PE=1 SV=2	1	105.7	1	1					1
Medium	P51960	Myb-related protein A OS=Mus musculus OX=10090 GN=Mybl1 PE=1 SV=2	3	85.7	1	1							1
Low	Q6A065	Centrosomal protein of 170 kDa OS=Mus musculus OX=10090 GN=Cep170 PE=1 SV=2	1	174.9	1	1						1
Medium	Q8VBV8	Guanylyl cyclase-activating protein 2 OS=Mus musculus OX=10090 GN=Guca1b PE=2 SV=3	8	23.5	1	1			1
Medium	Q61088	Frizzled-4 OS=Mus musculus OX=10090 GN=Fzd4 PE=1 SV=1	4	60.1	1	1					1
Medium	Q3UJB9	Enhancer of mRNA-decapping protein 4 OS=Mus musculus OX=10090 GN=Edc4 PE=1 SV=2	1	152.4	1	1					1
Medium	Q02013	Aquaporin-1 OS=Mus musculus OX=10090 GN=Aqp1 PE=1 SV=3	7	28.8	1	1					1
Medium	Q91V88	Nephronectin OS=Mus musculus OX=10090 GN=Npnt PE=1 SV=1	3	61.5	1	1					1
Low	Q8BGV0	Probable asparagine--tRNA ligase, mitochondrial OS=Mus musculus OX=10090 GN=Nars2 PE=1 SV=1	1	53.9	1	1					1
Low	Q9CQC6	Basic leucine zipper and W2 domain-containing protein 1 OS=Mus musculus OX=10090 GN=Bzw1 PE=1 SV=1	2	48	1	1					1
High	Q9DBL1	Short/branched chain specific acyl-CoA dehydrogenase, mitochondrial OS=Mus musculus OX=10090 GN=Acadsb PE=1 SV=1	4	47.8	1	1					1
Low	Q8C7X2	ER membrane protein complex subunit 1 OS=Mus musculus OX=10090 GN=Emc1 PE=1 SV=1	3	111.5	1	1						1
Low	Q62230	Sialoadhesin OS=Mus musculus OX=10090 GN=Siglec1 PE=1 SV=2	1	182.9	1	1					1
Low	Q91VW5	Golgin subfamily A member 4 OS=Mus musculus OX=10090 GN=Golga4 PE=1 SV=2	0	257.4	1	1		1
Medium	Q9R1R2	Tripartite motif-containing protein 3 OS=Mus musculus OX=10090 GN=Trim3 PE=1 SV=1	2	80.7	1	1					1
High	Q8VD04	GRIP1-associated protein 1 OS=Mus musculus OX=10090 GN=Gripap1 PE=1 SV=1	2	92.7	1	1					1
High	P35922	Synaptic functional regulator FMR1 OS=Mus musculus OX=10090 GN=Fmr1 PE=1 SV=1	2	68.9	1	1					1
High	P51174	Long-chain specific acyl-CoA dehydrogenase, mitochondrial OS=Mus musculus OX=10090 GN=Acadl PE=1 SV=2	3	47.9	1	1					1
Medium	Q921N6	Probable ATP-dependent RNA helicase DDX27 OS=Mus musculus OX=10090 GN=Ddx27 PE=1 SV=3	2	85.9	1	1					1
High	Q61495	Desmoglein-1-alpha OS=Mus musculus OX=10090 GN=Dsg1a PE=2 SV=2	1	114.5	1	1					1
Medium	P62307	Small nuclear ribonucleoprotein F OS=Mus musculus OX=10090 GN=Snrpf PE=1 SV=1	15	9.7	1	1								1
Low	Q9JIM3	DNA excision repair protein ERCC-6-like 2 OS=Mus musculus OX=10090 GN=Ercc6l2 PE=1 SV=3	1	173.8	1	1					1
Medium	Q6PER3	Microtubule-associated protein RP/EB family member 3 OS=Mus musculus OX=10090 GN=Mapre3 PE=1 SV=1	6	31.9	1	1					1
High	Q8K3A9	7SK snRNA methylphosphate capping enzyme OS=Mus musculus OX=10090 GN=Mepce PE=1 SV=2	3	72	1	1					1
Medium	P08122	Collagen alpha-2(IV) chain OS=Mus musculus OX=10090 GN=Col4a2 PE=1 SV=4	2	167.2	1	1					1
High	Q8BMK0	Centrosomal protein of 85 kDa OS=Mus musculus OX=10090 GN=Cep85 PE=1 SV=2	1	85.3	1	1					1
Medium	E9Q8T7	Dynein heavy chain 1, axonemal OS=Mus musculus OX=10090 GN=Dnah1 PE=1 SV=1	0	486.8	1	1					1
High	P35585	AP-1 complex subunit mu-1 OS=Mus musculus OX=10090 GN=Ap1m1 PE=1 SV=3	2	48.5	1	1					1
High	P61963	DDB1- and CUL4-associated factor 7 OS=Mus musculus OX=10090 GN=Dcaf7 PE=1 SV=1	4	38.9	1	1					1
High	Q8R574	Phosphoribosyl pyrophosphate synthase-associated protein 2 OS=Mus musculus OX=10090 GN=Prpsap2 PE=1 SV=1	4	40.9	1	1					1
Low	P28660	Nck-associated protein 1 OS=Mus musculus OX=10090 GN=Nckap1 PE=1 SV=2	1	128.7	1	1					1
Medium	Q30D77	Collagen alpha-1(XXIV) chain OS=Mus musculus OX=10090 GN=Col24a1 PE=2 SV=2	2	175.6	1	1				1
High	Q6P542	ATP-binding cassette sub-family F member 1 OS=Mus musculus OX=10090 GN=Abcf1 PE=1 SV=1	2	94.9	1	1					1
High	Q925N0	Sideroflexin-5 OS=Mus musculus OX=10090 GN=Sfxn5 PE=1 SV=2	3	37.3	1	1					1
Medium	P59481	VIP36-like protein OS=Mus musculus OX=10090 GN=Lman2l PE=1 SV=1	2	39.9	1	1					1
Low	O35716	Suppressor of cytokine signaling 1 OS=Mus musculus OX=10090 GN=Socs1 PE=1 SV=1	8	23.7	1	1								1
Medium	Q8BTV1	Tumor suppressor candidate 3 OS=Mus musculus OX=10090 GN=Tusc3 PE=1 SV=1	3	39.5	1	1					1
High	Q9EP69	Phosphatidylinositide phosphatase SAC1 OS=Mus musculus OX=10090 GN=Sacm1l PE=1 SV=1	2	66.9	1	1					1
High	O88271	Craniofacial development protein 1 OS=Mus musculus OX=10090 GN=Cfdp1 PE=1 SV=1	5	32.9	1	1					1
Low	P56564	Excitatory amino acid transporter 1 OS=Mus musculus OX=10090 GN=Slc1a3 PE=1 SV=2	2	59.6	1	1				1
Medium	Q91VA3	Calpain-8 OS=Mus musculus OX=10090 GN=Capn8 PE=1 SV=1	4	79.3	1	1					1
High	Q99KL7	Ras-related protein Rab-28 OS=Mus musculus OX=10090 GN=Rab28 PE=1 SV=1	8	24.7	1	1					1
Medium	Q8BXK8	Arf-GAP with GTPase, ANK repeat and PH domain-containing protein 1 OS=Mus musculus OX=10090 GN=Agap1 PE=1 SV=1	2	94.4	1	1								1
Low	Q8VDY4	EF-hand calcium-binding domain-containing protein 7 OS=Mus musculus OX=10090 GN=Efcab7 PE=1 SV=1	2	71.4	1	1					1
Medium	Q8VCA8	Secernin-2 OS=Mus musculus OX=10090 GN=Scrn2 PE=1 SV=1	3	46.6	1	1					1
High	Q7TMS5	ATP-binding cassette sub-family G member 2 OS=Mus musculus OX=10090 GN=Abcg2 PE=1 SV=1	2	72.9	1	1					1
Medium	P50586	Tubby protein OS=Mus musculus OX=10090 GN=Tub PE=1 SV=1	3	55.3	1	1					1
High	Q60960	Importin subunit alpha-5 OS=Mus musculus OX=10090 GN=Kpna1 PE=1 SV=2	4	60.1	1	1					1
High	Q64514	Tripeptidyl-peptidase 2 OS=Mus musculus OX=10090 GN=Tpp2 PE=1 SV=3	2	139.8	1	1					1
High	P97461	40S ribosomal protein S5 OS=Mus musculus OX=10090 GN=Rps5 PE=1 SV=3	6	22.9	1	1					1
Low	P70390	Short stature homeobox protein 2 OS=Mus musculus OX=10090 GN=Shox2 PE=2 SV=1	3	34.9	1	1					1
High	Q8C7K6	Prenylcysteine oxidase-like OS=Mus musculus OX=10090 GN=Pcyox1l PE=1 SV=1	2	54.8	1	1					1
High	P32233	Developmentally-regulated GTP-binding protein 1 OS=Mus musculus OX=10090 GN=Drg1 PE=1 SV=1	3	40.5	1	1					1
High	Q9CRD2	ER membrane protein complex subunit 2 OS=Mus musculus OX=10090 GN=Emc2 PE=1 SV=1	4	34.9	1	1					1
High	Q9WU28	Prefoldin subunit 5 OS=Mus musculus OX=10090 GN=Pfdn5 PE=1 SV=1	10	17.3	1	1					1
High	Q62448	Eukaryotic translation initiation factor 4 gamma 2 OS=Mus musculus OX=10090 GN=Eif4g2 PE=1 SV=2	2	102	1	1					1
Low	Q80XH4	WSC domain-containing protein 1 OS=Mus musculus OX=10090 GN=Wscd1 PE=2 SV=1	4	64.9	1	1					1
High	O88848	ADP-ribosylation factor-like protein 6 OS=Mus musculus OX=10090 GN=Arl6 PE=1 SV=1	4	20.9	1	1					1
Medium	Q78J03	Methionine-R-sulfoxide reductase B2, mitochondrial OS=Mus musculus OX=10090 GN=Msrb2 PE=1 SV=1	11	19.1	1	1				1
Medium	O09131	Glutathione S-transferase omega-1 OS=Mus musculus OX=10090 GN=Gsto1 PE=1 SV=2	4	27.5	1	1					1
High	P35822	Receptor-type tyrosine-protein phosphatase kappa OS=Mus musculus OX=10090 GN=Ptprk PE=1 SV=1	0	164.1	1	1					1
Low	O88587	Catechol O-methyltransferase OS=Mus musculus OX=10090 GN=Comt PE=1 SV=2	5	29.5	1	1					1
High	Q5SPX3	RING finger protein 215 OS=Mus musculus OX=10090 GN=Rnf215 PE=2 SV=1	2	41.6	1	1					1
High	Q8CDG3	Deubiquitinating protein VCIP135 OS=Mus musculus OX=10090 GN=Vcpip1 PE=1 SV=1	1	134.4	1	1					1
High	Q91WK5	Glycine cleavage system H protein, mitochondrial OS=Mus musculus OX=10090 GN=Gcsh PE=1 SV=2	12	18.6	1	1					1
Medium	E9Q6B2	Coiled-coil domain-containing protein 85C OS=Mus musculus OX=10090 GN=Ccdc85c PE=1 SV=1	5	45.3	1	1					1
Medium	Q6PAJ1	Breakpoint cluster region protein OS=Mus musculus OX=10090 GN=Bcr PE=1 SV=3	1	143	1	1					1
High	Q8VEE4	Replication protein A 70 kDa DNA-binding subunit OS=Mus musculus OX=10090 GN=Rpa1 PE=1 SV=1	2	69	1	1					1
Low	Q80ZI6	E3 ubiquitin-protein ligase LRSAM1 OS=Mus musculus OX=10090 GN=Lrsam1 PE=1 SV=1	1	83.9	1	1				1
Low	Q62036	Centrosomal protein of 131 kDa OS=Mus musculus OX=10090 GN=Cep131 PE=1 SV=2	1	120.2	1	1			1
High	Q91YH5	Atlastin-3 OS=Mus musculus OX=10090 GN=Atl3 PE=1 SV=1	4	60.5	1	1					1
High	Q80W03	TOX high mobility group box family member 3 OS=Mus musculus OX=10090 GN=Tox3 PE=2 SV=1	2	63.1	1	1					1
Low	Q3UDE2	Tubulin--tyrosine ligase-like protein 12 OS=Mus musculus OX=10090 GN=Ttll12 PE=1 SV=1	2	74	1	1					1
Low	P23298	Protein kinase C eta type OS=Mus musculus OX=10090 GN=Prkch PE=1 SV=2	2	77.9	1	1					1
Low	Q9WVK8	Cholesterol 24-hydroxylase OS=Mus musculus OX=10090 GN=Cyp46a1 PE=1 SV=1	2	56.8	1	1					1
Low	Q5Y5T1	Palmitoyltransferase ZDHHC20 OS=Mus musculus OX=10090 GN=Zdhhc20 PE=1 SV=1	5	43.9	1	1					1
High	Q00LT2	Progressive rod-cone degeneration protein homolog OS=Mus musculus OX=10090 GN=Prcd PE=3 SV=1	36	5.9	1	1					1
High	P62315	Small nuclear ribonucleoprotein Sm D1 OS=Mus musculus OX=10090 GN=Snrpd1 PE=1 SV=1	11	13.3	1	1					1
High	Q9QZ23	NFU1 iron-sulfur cluster scaffold homolog, mitochondrial OS=Mus musculus OX=10090 GN=Nfu1 PE=1 SV=2	5	28.5	1	1					1
Medium	Q63844	Mitogen-activated protein kinase 3 OS=Mus musculus OX=10090 GN=Mapk3 PE=1 SV=5	4	43	1	1					1
High	P35802	Neuronal membrane glycoprotein M6-a OS=Mus musculus OX=10090 GN=Gpm6a PE=1 SV=1	4	31.1	1	1					1
High	P97371	Proteasome activator complex subunit 1 OS=Mus musculus OX=10090 GN=Psme1 PE=1 SV=2	4	28.7	1	1					1
High	Q80UM7	Mannosyl-oligosaccharide glucosidase OS=Mus musculus OX=10090 GN=Mogs PE=1 SV=1	1	91.8	1	1					1
High	Q8BHL3	TBC1 domain family member 10B OS=Mus musculus OX=10090 GN=Tbc1d10b PE=1 SV=2	2	87.2	1	1					1
Low	Q5U5Q9	BRCA1-A complex subunit RAP80 OS=Mus musculus OX=10090 GN=Uimc1 PE=1 SV=2	2	81.4	1	1					1
High	Q9Z2N8	Actin-like protein 6A OS=Mus musculus OX=10090 GN=Actl6a PE=1 SV=2	3	47.4	1	1					1
High	Q80VD1	Protein FAM98B OS=Mus musculus OX=10090 GN=Fam98b PE=1 SV=1	3	45.3	1	1					1
High	P61514	60S ribosomal protein L37a OS=Mus musculus OX=10090 GN=Rpl37a PE=1 SV=2	20	10.3	1	1					1
High	Q9CR16	Peptidyl-prolyl cis-trans isomerase D OS=Mus musculus OX=10090 GN=Ppid PE=1 SV=3	2	40.7	1	1					1
High	P61079	Ubiquitin-conjugating enzyme E2 D3 OS=Mus musculus OX=10090 GN=Ube2d3 PE=1 SV=1	7	16.7	1	1					1
Low	Q99MA9	Homeobox protein Nkx-6.1 OS=Mus musculus OX=10090 GN=Nkx6-1 PE=1 SV=1	4	37.7	1	1					1
High	Q8VC03	Echinoderm microtubule-associated protein-like 3 OS=Mus musculus OX=10090 GN=Eml3 PE=1 SV=1	2	95.6	1	1					1
Low	Q9ES00	Ubiquitin conjugation factor E4 B OS=Mus musculus OX=10090 GN=Ube4b PE=1 SV=3	6	133.2	1	1			1
High	Q9D289	Trafficking protein particle complex subunit 6B OS=Mus musculus OX=10090 GN=Trappc6b PE=1 SV=1	9	17.9	1	1					1
High	Q9CX80	Cytoglobin OS=Mus musculus OX=10090 GN=Cygb PE=1 SV=1	5	21.5	1	1					1
High	Q922W5	Pyrroline-5-carboxylate reductase 1, mitochondrial OS=Mus musculus OX=10090 GN=Pycr1 PE=1 SV=1	4	32.4	1	1					1
High	P61082	NEDD8-conjugating enzyme Ubc12 OS=Mus musculus OX=10090 GN=Ube2m PE=1 SV=1	9	20.9	1	1					1
Low	Q3UN02	Lysocardiolipin acyltransferase 1 OS=Mus musculus OX=10090 GN=Lclat1 PE=1 SV=2	3	44.4	1	1					1
High	P32037	Solute carrier family 2, facilitated glucose transporter member 3 OS=Mus musculus OX=10090 GN=Slc2a3 PE=1 SV=1	4	53.4	1	1					1
Medium	Q64674	Spermidine synthase OS=Mus musculus OX=10090 GN=Srm PE=1 SV=1	3	34	1	1					1
High	P97820	Mitogen-activated protein kinase kinase kinase kinase 4 OS=Mus musculus OX=10090 GN=Map4k4 PE=1 SV=1	1	140.5	1	1					1
High	Q03173	Protein enabled homolog OS=Mus musculus OX=10090 GN=Enah PE=1 SV=2	3	85.8	1	1					1
High	Q9QYA2	Mitochondrial import receptor subunit TOM40 homolog OS=Mus musculus OX=10090 GN=Tomm40 PE=1 SV=3	4	37.9	1	1					1
High	Q3U2P1	Protein transport protein Sec24A OS=Mus musculus OX=10090 GN=Sec24a PE=1 SV=1	1	118.7	1	1					1
High	Q02614	SAP30-binding protein OS=Mus musculus OX=10090 GN=Sap30bp PE=1 SV=2	4	33.8	1	1					1
High	O54833	Casein kinase II subunit alpha' OS=Mus musculus OX=10090 GN=Csnk2a2 PE=1 SV=1	3	41.2	1	1					1
High	Q921M4	Golgin subfamily A member 2 OS=Mus musculus OX=10090 GN=Golga2 PE=1 SV=3	1	113.2	1	1					1
Medium	Q6PA06	Atlastin-2 OS=Mus musculus OX=10090 GN=Atl2 PE=1 SV=1	3	66.2	1	1					1
Medium	P40645	Transcription factor SOX-6 OS=Mus musculus OX=10090 GN=Sox6 PE=1 SV=2	2	91.7	1	1					1
Low	P97399	Dentin sialophosphoprotein OS=Mus musculus OX=10090 GN=Dspp PE=1 SV=2	1	93.9	1	1							1
Medium	Q99JT2	Serine/threonine-protein kinase 26 OS=Mus musculus OX=10090 GN=Stk26 PE=1 SV=1	2	46.6	1	1					1
Low	P14901	Heme oxygenase 1 OS=Mus musculus OX=10090 GN=Hmox1 PE=1 SV=1	4	32.9	1	1							1
Medium	Q99JB2	Stomatin-like protein 2, mitochondrial OS=Mus musculus OX=10090 GN=Stoml2 PE=1 SV=1	8	38.4	1	1			1
Low	Q8BUP8	Protein FAM43A OS=Mus musculus OX=10090 GN=Fam43a PE=2 SV=1	2	46.2	1	1							1
High	P43081	Guanylyl cyclase-activating protein 1 OS=Mus musculus OX=10090 GN=Guca1a PE=2 SV=3	4	23	1	1					1
High	P97370	Sodium/potassium-transporting ATPase subunit beta-3 OS=Mus musculus OX=10090 GN=Atp1b3 PE=1 SV=1	5	31.8	1	1					1
High	Q5M8N4	Epimerase family protein SDR39U1 OS=Mus musculus OX=10090 GN=Sdr39u1 PE=1 SV=1	4	33	1	1					1
High	Q9CZX0	Elongator complex protein 3 OS=Mus musculus OX=10090 GN=Elp3 PE=1 SV=1	2	62.3	1	1					1
Low	Q8BU14	Translocation protein SEC62 OS=Mus musculus OX=10090 GN=Sec62 PE=1 SV=1	2	45.6	1	1					1
High	O89079	Coatomer subunit epsilon OS=Mus musculus OX=10090 GN=Cope PE=1 SV=3	6	34.5	1	1					1
Medium	Q6PGF3	Mediator of RNA polymerase II transcription subunit 16 OS=Mus musculus OX=10090 GN=Med16 PE=2 SV=2	2	91.7	1	1					1
Low	Q9CRA7	ATP synthase subunit s, mitochondrial OS=Mus musculus OX=10090 GN=Dmac2l PE=1 SV=1	4	23.3	1	1								1
High	P83940	Elongin-C OS=Mus musculus OX=10090 GN=Eloc PE=1 SV=1	18	12.5	1	1					1
High	P62915	Transcription initiation factor IIB OS=Mus musculus OX=10090 GN=Gtf2b PE=1 SV=1	6	34.8	1	1					1
Low	A2A863	Integrin beta-4 OS=Mus musculus OX=10090 GN=Itgb4 PE=1 SV=1	0	201.5	1	1				1
Medium	P26883	Peptidyl-prolyl cis-trans isomerase FKBP1A OS=Mus musculus OX=10090 GN=Fkbp1a PE=1 SV=2	15	11.9	1	1					1
High	Q99PJ0	Neurotrimin OS=Mus musculus OX=10090 GN=Ntm PE=1 SV=2	6	38	1	1					1
High	P70353	Nuclear transcription factor Y subunit gamma OS=Mus musculus OX=10090 GN=Nfyc PE=1 SV=2	4	37.2	1	1					1
Low	Q8K2T1	NmrA-like family domain-containing protein 1 OS=Mus musculus OX=10090 GN=Nmral1 PE=1 SV=1	3	34.4	1	1					1
Low	O09053	Werner syndrome ATP-dependent helicase homolog OS=Mus musculus OX=10090 GN=Wrn PE=1 SV=3	1	157.1	1	1					1
High	Q9JJU8	SH3 domain-binding glutamic acid-rich-like protein OS=Mus musculus OX=10090 GN=Sh3bgrl PE=1 SV=1	11	12.8	1	1					1
High	Q8K0D5	Elongation factor G, mitochondrial OS=Mus musculus OX=10090 GN=Gfm1 PE=1 SV=1	2	83.5	1	1					1
Low	O70582	Arachidonate 12-lipoxygenase, 12R-type OS=Mus musculus OX=10090 GN=Alox12b PE=1 SV=1	2	80.5	1	1			1
Low	P47915	60S ribosomal protein L29 OS=Mus musculus OX=10090 GN=Rpl29 PE=1 SV=2	7	17.6	1	1					1
Low	D3YYI7	Probable E3 ubiquitin-protein ligase RNF217 OS=Mus musculus OX=10090 GN=Rnf217 PE=3 SV=2	4	56	1	1						1
High	Q9CR00	26S proteasome non-ATPase regulatory subunit 9 OS=Mus musculus OX=10090 GN=Psmd9 PE=1 SV=1	5	24.7	1	1					1
High	Q8VDU5	SNF-related serine/threonine-protein kinase OS=Mus musculus OX=10090 GN=Snrk PE=1 SV=1	2	81.9	1	1					1
High	Q9JHE7	Protein TSSC4 OS=Mus musculus OX=10090 GN=Tssc4 PE=1 SV=1	3	33.5	1	1					1
Medium	P30678	Guanine nucleotide-binding protein subunit alpha-15 OS=Mus musculus OX=10090 GN=Gna15 PE=2 SV=1	3	43.5	1	1					1
High	O55137	Acyl-coenzyme A thioesterase 1 OS=Mus musculus OX=10090 GN=Acot1 PE=1 SV=1	3	46.1	1	1					1
High	Q9CQW1	Synaptobrevin homolog YKT6 OS=Mus musculus OX=10090 GN=Ykt6 PE=1 SV=1	9	22.3	1	1					1
Low	Q9QYX7	Protein piccolo OS=Mus musculus OX=10090 GN=Pclo PE=1 SV=4	0	550.5	1	1									1
High	Q3TFD2	Lysophosphatidylcholine acyltransferase 1 OS=Mus musculus OX=10090 GN=Lpcat1 PE=1 SV=1	2	59.7	1	1					1
Medium	Q8CGK3	Lon protease homolog, mitochondrial OS=Mus musculus OX=10090 GN=Lonp1 PE=1 SV=2	1	105.8	1	1					1
Medium	Q4VAE3	Transmembrane protein 65 OS=Mus musculus OX=10090 GN=Tmem65 PE=1 SV=1	5	24.9	1	1					1
Medium	Q9WVL0	Maleylacetoacetate isomerase OS=Mus musculus OX=10090 GN=Gstz1 PE=1 SV=1	6	24.3	1	1					1
Low	Q02650	Paired box protein Pax-5 OS=Mus musculus OX=10090 GN=Pax5 PE=1 SV=1	3	42.2	1	1					1
High	Q3U108	AT-rich interactive domain-containing protein 5A OS=Mus musculus OX=10090 GN=Arid5a PE=1 SV=1	1	63.9	1	1							1
Medium	Q9D892	Inosine triphosphate pyrophosphatase OS=Mus musculus OX=10090 GN=Itpa PE=1 SV=2	6	21.9	1	1									1
Low	Q9WUR9	Adenylate kinase 4, mitochondrial OS=Mus musculus OX=10090 GN=Ak4 PE=1 SV=1	5	25	1	1					1
Medium	P63037	DnaJ homolog subfamily A member 1 OS=Mus musculus OX=10090 GN=Dnaja1 PE=1 SV=1	3	44.8	1	1					1
Medium	Q9CXX9	CUE domain-containing protein 2 OS=Mus musculus OX=10090 GN=Cuedc2 PE=1 SV=1	3	31.8	1	1					1
Medium	P97447	Four and a half LIM domains protein 1 OS=Mus musculus OX=10090 GN=Fhl1 PE=1 SV=3	4	31.9	1	1					1
Medium	Q9CUN6	E3 ubiquitin-protein ligase SMURF1 OS=Mus musculus OX=10090 GN=Smurf1 PE=1 SV=2	1	83.3	1	1					1
High	Q9D020	Cytosolic 5'-nucleotidase 3A OS=Mus musculus OX=10090 GN=Nt5c3a PE=1 SV=4	5	37.2	1	1					1
High	Q8JZV7	N-acetylglucosamine-6-phosphate deacetylase OS=Mus musculus OX=10090 GN=Amdhd2 PE=1 SV=1	3	43.5	1	1			1
Medium	O70340	Neuronal pentraxin-2 OS=Mus musculus OX=10090 GN=Nptx2 PE=2 SV=1	2	47.1	1	1					1
High	Q9CWZ3	RNA-binding protein 8A OS=Mus musculus OX=10090 GN=Rbm8a PE=1 SV=4	11	19.9	1	1					1
Low	Q9Z1M8	Protein Red OS=Mus musculus OX=10090 GN=Ik PE=1 SV=2	2	65.6	1	1					1
High	Q91VM9	Inorganic pyrophosphatase 2, mitochondrial OS=Mus musculus OX=10090 GN=Ppa2 PE=1 SV=1	4	38.1	1	1					1
Low	Q4KWH5	1-phosphatidylinositol 4,5-bisphosphate phosphodiesterase eta-1 OS=Mus musculus OX=10090 GN=Plch1 PE=2 SV=1	1	187.6	1	1			1
High	Q9QYB5	Gamma-adducin OS=Mus musculus OX=10090 GN=Add3 PE=1 SV=2	2	78.7	1	1					1
Low	Q80TS3	Adhesion G protein-coupled receptor L3 OS=Mus musculus OX=10090 GN=Adgrl3 PE=1 SV=3	1	171	1	1					1
High	Q9WTX6	Cullin-1 OS=Mus musculus OX=10090 GN=Cul1 PE=1 SV=1	2	89.6	1	1					1
Medium	Q9DC16	Endoplasmic reticulum-Golgi intermediate compartment protein 1 OS=Mus musculus OX=10090 GN=Ergic1 PE=1 SV=1	3	32.5	1	1					1
Medium	Q9DC50	Peroxisomal carnitine O-octanoyltransferase OS=Mus musculus OX=10090 GN=Crot PE=1 SV=1	2	70.2	1	1					1
High	Q8BTI8	Serine/arginine repetitive matrix protein 2 OS=Mus musculus OX=10090 GN=Srrm2 PE=1 SV=3	1	294.7	1	1					1
Medium	Q00422	GA-binding protein alpha chain OS=Mus musculus OX=10090 GN=Gabpa PE=1 SV=2	2	51.3	1	1					1
Medium	Q5SYL3	Protein KIAA0100 OS=Mus musculus OX=10090 GN=Kiaa0100 PE=1 SV=1	1	254.3	1	1								1
High	Q3THG9	Alanyl-tRNA editing protein Aarsd1 OS=Mus musculus OX=10090 GN=Aarsd1 PE=1 SV=2	5	44.9	1	1					1
Low	Q64471	Glutathione S-transferase theta-1 OS=Mus musculus OX=10090 GN=Gstt1 PE=1 SV=4	3	27.4	1	1					1
High	Q8BYI9	Tenascin-R OS=Mus musculus OX=10090 GN=Tnr PE=1 SV=2	1	149.5	1	1					1
High	Q6PDN3	Myosin light chain kinase, smooth muscle OS=Mus musculus OX=10090 GN=Mylk PE=1 SV=3	1	212.8	1	1					1
High	Q62241	U1 small nuclear ribonucleoprotein C OS=Mus musculus OX=10090 GN=Snrpc PE=1 SV=1	8	17.4	1	1					1
High	P27612	Phospholipase A-2-activating protein OS=Mus musculus OX=10090 GN=Plaa PE=1 SV=4	2	87.2	1	1					1
Low	Q64347	Chloride channel protein 1 OS=Mus musculus OX=10090 GN=Clcn1 PE=1 SV=3	1	109.7	1	1					1
Low	Q3TVI8	Pre-B-cell leukemia transcription factor-interacting protein 1 OS=Mus musculus OX=10090 GN=Pbxip1 PE=1 SV=2	2	81.1	1	1				1
High	Q7TNV1	Protein FAM57B OS=Mus musculus OX=10090 GN=Fam57b PE=2 SV=2	4	30.8	1	1					1
Medium	O55240	11-cis retinol dehydrogenase OS=Mus musculus OX=10090 GN=Rdh5 PE=1 SV=1	3	34.8	1	1					1
Medium	P61202	COP9 signalosome complex subunit 2 OS=Mus musculus OX=10090 GN=Cops2 PE=1 SV=1	2	51.6	1	1					1
Medium	Q9DBR1	5'-3' exoribonuclease 2 OS=Mus musculus OX=10090 GN=Xrn2 PE=1 SV=1	2	108.6	1	1					1
Low	Q8CFI7	DNA-directed RNA polymerase II subunit RPB2 OS=Mus musculus OX=10090 GN=Polr2b PE=1 SV=2	1	133.8	1	1					1
Low	Q61941	NAD(P) transhydrogenase, mitochondrial OS=Mus musculus OX=10090 GN=Nnt PE=1 SV=2	1	113.8	1	1				1
Low	B2RUJ5	Amyloid-beta A4 precursor protein-binding family A member 1 OS=Mus musculus OX=10090 GN=Apba1 PE=1 SV=2	1	92.9	1	1				1
Low	O70546	Lysine-specific demethylase 6A OS=Mus musculus OX=10090 GN=Kdm6a PE=1 SV=2	1	154.3	1	1					1
High	Q99N96	39S ribosomal protein L1, mitochondrial OS=Mus musculus OX=10090 GN=Mrpl1 PE=1 SV=2	4	37.6	1	1								1
Medium	Q9D168	Integrator complex subunit 12 OS=Mus musculus OX=10090 GN=Ints12 PE=1 SV=1	13	48.5	1	1		1
High	Q80VP0	Tectonin beta-propeller repeat-containing protein 1 OS=Mus musculus OX=10090 GN=Tecpr1 PE=1 SV=1	1	130.2	1	1					1
Low	Q9EPB5	Serine hydrolase-like protein OS=Mus musculus OX=10090 GN=Serhl PE=1 SV=1	3	35.3	1	1						1
High	P70396	Homeobox protein DLX-5 OS=Mus musculus OX=10090 GN=Dlx5 PE=1 SV=1	12	31.4	1	1				1
Medium	P52795	Ephrin-B1 OS=Mus musculus OX=10090 GN=Efnb1 PE=1 SV=1	5	37.8	1	1					1
High	P10605	Cathepsin B OS=Mus musculus OX=10090 GN=Ctsb PE=1 SV=2	4	37.3	1	1					1
Low	O55013	Trafficking protein particle complex subunit 3 OS=Mus musculus OX=10090 GN=Trappc3 PE=1 SV=1	4	20.3	1	1					1
Medium	Q8VE37	Regulator of chromosome condensation OS=Mus musculus OX=10090 GN=Rcc1 PE=1 SV=1	4	44.9	1	1					1
High	Q9Z2H2	Regulator of G-protein signaling 6 OS=Mus musculus OX=10090 GN=Rgs6 PE=1 SV=2	2	54.5	1	1					1
Low	Q8VDL4	ADP-dependent glucokinase OS=Mus musculus OX=10090 GN=Adpgk PE=1 SV=2	3	53.9	1	1					1
Medium	P63166	Small ubiquitin-related modifier 1 OS=Mus musculus OX=10090 GN=Sumo1 PE=1 SV=1	7	11.6	1	1					1
High	O35083	1-acyl-sn-glycerol-3-phosphate acyltransferase alpha OS=Mus musculus OX=10090 GN=Agpat1 PE=1 SV=1	8	31.7	1	1					1
Low	Q91VX2	Ubiquitin-associated protein 2 OS=Mus musculus OX=10090 GN=Ubap2 PE=1 SV=1	1	117.9	1	1					1
Medium	Q9ERA6	Tuftelin-interacting protein 11 OS=Mus musculus OX=10090 GN=Tfip11 PE=1 SV=1	2	96.2	1	1									1
Low	Q60870	Receptor expression-enhancing protein 5 OS=Mus musculus OX=10090 GN=Reep5 PE=1 SV=1	5	21	1	1					1
High	P28658	Ataxin-10 OS=Mus musculus OX=10090 GN=Atxn10 PE=1 SV=2	3	53.7	1	1					1
Low	P47758	Signal recognition particle receptor subunit beta OS=Mus musculus OX=10090 GN=Srprb PE=1 SV=1	7	29.6	1	1					1
High	Q9ER35	Fructosamine-3-kinase OS=Mus musculus OX=10090 GN=Fn3k PE=1 SV=1	6	35	1	1					1
High	Q8BXZ1	Protein disulfide-isomerase TMX3 OS=Mus musculus OX=10090 GN=Tmx3 PE=1 SV=2	4	51.8	1	1					1
Low	A2A7Q9	E3 ubiquitin-protein ligase RNF19B OS=Mus musculus OX=10090 GN=Rnf19b PE=1 SV=2	2	78.1	1	1					1
High	Q91YI0	Argininosuccinate lyase OS=Mus musculus OX=10090 GN=Asl PE=1 SV=1	2	51.7	1	1					1
High	Q8VD62	UPF0696 protein C11orf68 homolog OS=Mus musculus OX=10090 GN=Bles03 PE=1 SV=2	4	31.8	1	1					1
Low	Q8R4A3	Dapper homolog 1 OS=Mus musculus OX=10090 GN=Dact1 PE=1 SV=1	1	84.3	1	1					1
High	Q91VN4	MICOS complex subunit Mic25 OS=Mus musculus OX=10090 GN=Chchd6 PE=1 SV=2	5	29.8	1	1					1
Medium	P62965	Cellular retinoic acid-binding protein 1 OS=Mus musculus OX=10090 GN=Crabp1 PE=1 SV=2	7	15.6	1	1					1
High	Q99KP6	Pre-mRNA-processing factor 19 OS=Mus musculus OX=10090 GN=Prpf19 PE=1 SV=1	5	55.2	1	1					1
High	Q00899	Transcriptional repressor protein YY1 OS=Mus musculus OX=10090 GN=Yy1 PE=1 SV=1	5	44.7	1	1					1
High	Q8BL86	Metallo-beta-lactamase domain-containing protein 2 OS=Mus musculus OX=10090 GN=Mblac2 PE=1 SV=2	8	31.2	1	1					1
Medium	Q8BHD8	Protein-L-isoaspartate O-methyltransferase domain-containing protein 2 OS=Mus musculus OX=10090 GN=Pcmtd2 PE=2 SV=1	4	40.7	1	1					1
Medium	Q810J8	Zinc finger FYVE domain-containing protein 1 OS=Mus musculus OX=10090 GN=Zfyve1 PE=1 SV=2	2	86.9	1	1					1
High	Q8C7M3	E3 ubiquitin-protein ligase TRIM9 OS=Mus musculus OX=10090 GN=Trim9 PE=1 SV=2	2	90.8	1	1					1
Medium	Q9D2C6	DNA-directed RNA polymerase III subunit RPC8 OS=Mus musculus OX=10090 GN=Polr3h PE=1 SV=2	8	22.9	1	1								1
High	Q9R0Q6	Actin-related protein 2/3 complex subunit 1A OS=Mus musculus OX=10090 GN=Arpc1a PE=1 SV=1	3	41.6	1	1					1
Low	L0N7N1	Kinesin-like protein KIF14 OS=Mus musculus OX=10090 GN=Kif14 PE=1 SV=1	1	186.3	1	1					1
Medium	Q60739	BAG family molecular chaperone regulator 1 OS=Mus musculus OX=10090 GN=Bag1 PE=1 SV=3	4	39.7	1	1								1
Medium	Q8R3N6	THO complex subunit 1 OS=Mus musculus OX=10090 GN=Thoc1 PE=1 SV=1	2	75.4	1	1					1
High	Q68FM6	Protein phosphatase 1 regulatory subunit 29 OS=Mus musculus OX=10090 GN=Elfn2 PE=1 SV=1	1	90	1	1					1
Low	Q9QZD8	Mitochondrial dicarboxylate carrier OS=Mus musculus OX=10090 GN=Slc25a10 PE=1 SV=2	4	31.7	1	1					1
Low	Q922V4	Pleiotropic regulator 1 OS=Mus musculus OX=10090 GN=Plrg1 PE=1 SV=1	3	56.9	1	1					1
High	Q8C754	Vacuolar protein sorting-associated protein 52 homolog OS=Mus musculus OX=10090 GN=Vps52 PE=1 SV=1	1	82	1	1					1
Medium	B2RXS4	Plexin-B2 OS=Mus musculus OX=10090 GN=Plxnb2 PE=1 SV=1	1	206.1	1	1									1
High	P58269	Zinc finger protein DPF3 OS=Mus musculus OX=10090 GN=Dpf3 PE=1 SV=2	4	43	1	1					1
High	Q9CR95	Adaptin ear-binding coat-associated protein 1 OS=Mus musculus OX=10090 GN=Necap1 PE=1 SV=2	6	29.6	1	1					1
Low	A2AKX3	Probable helicase senataxin OS=Mus musculus OX=10090 GN=Setx PE=1 SV=1	1	297.4	1	1					1
High	P46467	Vacuolar protein sorting-associated protein 4B OS=Mus musculus OX=10090 GN=Vps4b PE=1 SV=2	3	49.4	1	1					1
Low	Q8BH82	N-acyl-phosphatidylethanolamine-hydrolyzing phospholipase D OS=Mus musculus OX=10090 GN=Napepld PE=1 SV=1	4	45.8	1	1					1
Medium	Q6P4S8	Integrator complex subunit 1 OS=Mus musculus OX=10090 GN=Ints1 PE=1 SV=2	0	245	1	1			1
Medium	P70297	Signal transducing adapter molecule 1 OS=Mus musculus OX=10090 GN=Stam PE=1 SV=3	2	59.7	1	1					1
High	Q9CQR4	Acyl-coenzyme A thioesterase 13 OS=Mus musculus OX=10090 GN=Acot13 PE=1 SV=1	9	15.2	1	1					1
High	Q9EQP6	Arrestin-C OS=Mus musculus OX=10090 GN=Arr3 PE=1 SV=1	5	41.9	1	1					1
High	Q9Z0V7	Mitochondrial import inner membrane translocase subunit Tim17-B OS=Mus musculus OX=10090 GN=Timm17b PE=1 SV=1	9	18.3	1	1					1
Low	Q924Z4	Ceramide synthase 2 OS=Mus musculus OX=10090 GN=Cers2 PE=1 SV=1	2	45	1	1			1
High	Q8K1H1	Tudor domain-containing protein 7 OS=Mus musculus OX=10090 GN=Tdrd7 PE=1 SV=1	1	122.1	1	1					1
Medium	P61211	ADP-ribosylation factor-like protein 1 OS=Mus musculus OX=10090 GN=Arl1 PE=1 SV=1	5	20.4	1	1					1
High	Q9D023	Mitochondrial pyruvate carrier 2 OS=Mus musculus OX=10090 GN=Mpc2 PE=1 SV=1	9	14.3	1	1					1
High	P45878	Peptidyl-prolyl cis-trans isomerase FKBP2 OS=Mus musculus OX=10090 GN=Fkbp2 PE=1 SV=1	9	15.3	1	1					1
Medium	Q9EQQ9	Protein O-GlcNAcase OS=Mus musculus OX=10090 GN=Oga PE=1 SV=2	4	103.1	1	1					1
Low	P84086	Complexin-2 OS=Mus musculus OX=10090 GN=Cplx2 PE=1 SV=1	11	15.4	1	1					1
High	Q9DCS2	Methyltransferase-like 26 OS=Mus musculus OX=10090 GN=Mettl26 PE=1 SV=1	7	22.7	1	1					1
High	Q8BYN5	FSD1-like protein OS=Mus musculus OX=10090 GN=Fsd1l PE=1 SV=2	3	56.9	1	1					1
High	Q99J09	Methylosome protein 50 OS=Mus musculus OX=10090 GN=Wdr77 PE=1 SV=1	4	36.9	1	1					1
Medium	Q9JI46	Diphosphoinositol polyphosphate phosphohydrolase 1 OS=Mus musculus OX=10090 GN=Nudt3 PE=1 SV=1	6	19	1	1			1
Medium	Q8C3F2	Constitutive coactivator of PPAR-gamma-like protein 2 OS=Mus musculus OX=10090 GN=Fam120c PE=1 SV=3	1	119.6	1	1					1
Medium	Q9JIQ3	Diablo homolog, mitochondrial OS=Mus musculus OX=10090 GN=Diablo PE=1 SV=2	8	26.8	1	1					1
High	P35378	Follicle-stimulating hormone receptor OS=Mus musculus OX=10090 GN=Fshr PE=2 SV=2	10	77.7	1	1			1
High	Q99J77	Sialic acid synthase OS=Mus musculus OX=10090 GN=Nans PE=1 SV=1	4	40	1	1					1
Low	Q9QUI6	Atypical chemokine receptor 1 OS=Mus musculus OX=10090 GN=Ackr1 PE=2 SV=2	3	36.7	1	1						1
High	Q810A7	ATP-dependent RNA helicase DDX42 OS=Mus musculus OX=10090 GN=Ddx42 PE=1 SV=3	1	101.9	1	1					1
Medium	Q9WU84	Copper chaperone for superoxide dismutase OS=Mus musculus OX=10090 GN=Ccs PE=1 SV=1	3	28.9	1	1					1
Low	Q8BWR8	Rhophilin-2 OS=Mus musculus OX=10090 GN=Rhpn2 PE=1 SV=2	2	76.9	1	1					1
High	P07758	Alpha-1-antitrypsin 1-1 OS=Mus musculus OX=10090 GN=Serpina1a PE=1 SV=4	5	46	1	1					1
Medium	Q922J3	CAP-Gly domain-containing linker protein 1 OS=Mus musculus OX=10090 GN=Clip1 PE=1 SV=1	1	155.7	1	1					1
Low	Q8BSQ9	Protein polybromo-1 OS=Mus musculus OX=10090 GN=Pbrm1 PE=1 SV=4	1	187.1	1	1				1
High	Q9Z1D1	Eukaryotic translation initiation factor 3 subunit G OS=Mus musculus OX=10090 GN=Eif3g PE=1 SV=2	4	35.6	1	1					1
High	P63054	Calmodulin regulator protein PCP4 OS=Mus musculus OX=10090 GN=Pcp4 PE=3 SV=2	26	6.8	1	1					1
High	Q9R1K9	Centrin-2 OS=Mus musculus OX=10090 GN=Cetn2 PE=1 SV=1	8	19.8	1	1					1
High	Q8VE88	Protein FAM114A2 OS=Mus musculus OX=10090 GN=Fam114a2 PE=1 SV=2	3	54	1	1					1
Medium	Q9CQH7	Transcription factor BTF3 homolog 4 OS=Mus musculus OX=10090 GN=Btf3l4 PE=1 SV=1	19	17.3	1	1					1
Medium	A2ALU4	Protein Shroom2 OS=Mus musculus OX=10090 GN=Shroom2 PE=1 SV=1	1	164.6	1	1					1
High	P70290	55 kDa erythrocyte membrane protein OS=Mus musculus OX=10090 GN=Mpp1 PE=1 SV=1	3	52.2	1	1					1
High	Q9EPU0	Regulator of nonsense transcripts 1 OS=Mus musculus OX=10090 GN=Upf1 PE=1 SV=2	1	123.9	1	1					1
High	Q9CQM9	Glutaredoxin-3 OS=Mus musculus OX=10090 GN=Glrx3 PE=1 SV=1	3	37.8	1	1					1
Medium	P11031	Activated RNA polymerase II transcriptional coactivator p15 OS=Mus musculus OX=10090 GN=Sub1 PE=1 SV=3	7	14.4	1	1								1
Low	Q9CZE3	Ras-related protein Rab-32 OS=Mus musculus OX=10090 GN=Rab32 PE=1 SV=3	5	25.1	1	1					1
Low	Q91YD9	Neural Wiskott-Aldrich syndrome protein OS=Mus musculus OX=10090 GN=Wasl PE=1 SV=1	2	54.2	1	1					1
High	Q9WTN0	Geranylgeranyl pyrophosphate synthase OS=Mus musculus OX=10090 GN=Ggps1 PE=1 SV=1	3	34.7	1	1					1
Medium	Q6UQ17	Phospholipid-transporting ATPase IK OS=Mus musculus OX=10090 GN=Atp8b3 PE=1 SV=1	1	151.9	1	1					1
Low	Q8BVU5	ADP-ribose pyrophosphatase, mitochondrial OS=Mus musculus OX=10090 GN=Nudt9 PE=1 SV=1	3	38.6	1	1					1
Medium	Q8R1N4	NudC domain-containing protein 3 OS=Mus musculus OX=10090 GN=Nudcd3 PE=1 SV=3	4	40.9	1	1						1
High	Q6DVA0	LEM domain-containing protein 2 OS=Mus musculus OX=10090 GN=Lemd2 PE=1 SV=1	3	57.5	1	1					1
Low	Q9CQL1	Protein mago nashi homolog 2 OS=Mus musculus OX=10090 GN=Magohb PE=2 SV=1	14	17.1	1	1					1
Low	Q9QZB7	Actin-related protein 10 OS=Mus musculus OX=10090 GN=Actr10 PE=1 SV=2	4	46.2	1	1					1
Low	Q9D1G0	Deoxyribonuclease-1-like 2 OS=Mus musculus OX=10090 GN=Dnase1l2 PE=2 SV=1	3	31.1	1	1					1
Low	Q7TSK3	Protocadherin-8 OS=Mus musculus OX=10090 GN=Pcdh8 PE=1 SV=1	1	113.2	1	1				1
High	Q61074	Protein phosphatase 1G OS=Mus musculus OX=10090 GN=Ppm1g PE=1 SV=3	2	58.7	1	1					1
Medium	Q9Z266	SNARE-associated protein Snapin OS=Mus musculus OX=10090 GN=Snapin PE=1 SV=1	10	14.9	1	1					1
Low	Q4JIM5	Tyrosine-protein kinase ABL2 OS=Mus musculus OX=10090 GN=Abl2 PE=1 SV=1	1	128.1	1	1					1
Low	Q8R0N9	Probable palmitoyltransferase ZDHHC1 OS=Mus musculus OX=10090 GN=Zdhhc1 PE=2 SV=2	2	52.9	1	1						1
High	Q80SY6	Adenosine deaminase-like protein OS=Mus musculus OX=10090 GN=Adal PE=2 SV=1	3	41	1	1					1
Low	Q6PHZ5	Putative RNA-binding protein 15B OS=Mus musculus OX=10090 GN=Rbm15b PE=1 SV=2	1	97	1	1					1
Low	Q9JII2	Prolactin-5A1 OS=Mus musculus OX=10090 GN=Prl5a1 PE=2 SV=1	20	26.5	1	1							1
Medium	Q7TNR6	Immunoglobulin superfamily member 21 OS=Mus musculus OX=10090 GN=Igsf21 PE=1 SV=1	2	51.9	1	1					1
Low	Q9WTS5	Teneurin-2 OS=Mus musculus OX=10090 GN=Tenm2 PE=1 SV=1	1	306.3	1	1					1
High	Q8JZK9	Hydroxymethylglutaryl-CoA synthase, cytoplasmic OS=Mus musculus OX=10090 GN=Hmgcs1 PE=1 SV=1	3	57.5	1	1					1
Medium	Q62193	Replication protein A 32 kDa subunit OS=Mus musculus OX=10090 GN=Rpa2 PE=1 SV=1	4	29.7	1	1								1
High	P0C027	Diphosphoinositol polyphosphate phosphohydrolase 3-alpha OS=Mus musculus OX=10090 GN=Nudt10 PE=1 SV=1	12	18.6	1	1					1
High	Q6WVG3	BTB/POZ domain-containing protein KCTD12 OS=Mus musculus OX=10090 GN=Kctd12 PE=1 SV=1	4	35.9	1	1					1
Low	Q3UP24	NLR family CARD domain-containing protein 4 OS=Mus musculus OX=10090 GN=Nlrc4 PE=1 SV=1	1	116.7	1	1						1
Low	B1AUH1	Receptor-type tyrosine-protein phosphatase U OS=Mus musculus OX=10090 GN=Ptpru PE=1 SV=1	1	162.4	1	1						1
High	P17918	Proliferating cell nuclear antigen OS=Mus musculus OX=10090 GN=Pcna PE=1 SV=2	9	28.8	1	1					1
High	Q9CX56	26S proteasome non-ATPase regulatory subunit 8 OS=Mus musculus OX=10090 GN=Psmd8 PE=1 SV=2	2	39.9	1	1					1
Low	Q8BFZ8	Protein FAM72A OS=Mus musculus OX=10090 GN=Fam72a PE=1 SV=1	6	16.6	1	1					1
High	P57746	V-type proton ATPase subunit D OS=Mus musculus OX=10090 GN=Atp6v1d PE=1 SV=1	6	28.4	1	1					1
Medium	P62869	Elongin-B OS=Mus musculus OX=10090 GN=Elob PE=1 SV=1	25	13.2	1	1					1
Medium	P68404	Protein kinase C beta type OS=Mus musculus OX=10090 GN=Prkcb PE=1 SV=4	1	76.7	1	1					1
High	Q8C2E7	WASH complex subunit 5 OS=Mus musculus OX=10090 GN=Washc5 PE=1 SV=2	1	134	1	1					1
Low	Q8CDG1	Piwi-like protein 2 OS=Mus musculus OX=10090 GN=Piwil2 PE=1 SV=2	1	109.4	1	1					1
Low	Q9DCC8	Mitochondrial import receptor subunit TOM20 homolog OS=Mus musculus OX=10090 GN=Tomm20 PE=1 SV=1	9	16.3	1	1		1
High	Q7TSY6	CUGBP Elav-like family member 4 OS=Mus musculus OX=10090 GN=Celf4 PE=1 SV=2	2	51.9	1	1					1
Medium	Q812E0	Cytoplasmic polyadenylation element-binding protein 2 OS=Mus musculus OX=10090 GN=Cpeb2 PE=1 SV=1	3	58.4	1	1					1
Low	P13439	Uridine 5'-monophosphate synthase OS=Mus musculus OX=10090 GN=Umps PE=1 SV=3	2	52.3	1	1					1
High	O08842	GDNF family receptor alpha-2 OS=Mus musculus OX=10090 GN=Gfra2 PE=1 SV=2	4	51.7	1	1					1
Low	Q80XC3	USP6 N-terminal-like protein OS=Mus musculus OX=10090 GN=Usp6nl PE=1 SV=2	3	93.5	1	1					1
Medium	Q61753	D-3-phosphoglycerate dehydrogenase OS=Mus musculus OX=10090 GN=Phgdh PE=1 SV=3	2	56.5	1	1					1
High	Q64521	Glycerol-3-phosphate dehydrogenase, mitochondrial OS=Mus musculus OX=10090 GN=Gpd2 PE=1 SV=2	2	80.9	1	1					1
High	Q80TL0	Protein phosphatase 1E OS=Mus musculus OX=10090 GN=Ppm1e PE=1 SV=2	2	83.4	1	1					1
High	P57784	U2 small nuclear ribonucleoprotein A' OS=Mus musculus OX=10090 GN=Snrpa1 PE=1 SV=2	4	28.3	1	1					1
High	P47802	Metaxin-1 OS=Mus musculus OX=10090 GN=Mtx1 PE=1 SV=1	5	35.6	1	1					1
Medium	Q9QZ88	Vacuolar protein sorting-associated protein 29 OS=Mus musculus OX=10090 GN=Vps29 PE=1 SV=1	7	20.5	1	1					1
Low	Q9DBC3	Cap-specific mRNA (nucleoside-2'-O-)-methyltransferase 1 OS=Mus musculus OX=10090 GN=Cmtr1 PE=1 SV=1	1	95.6	1	1					1
Medium	Q78T54	Vacuolar ATPase assembly integral membrane protein Vma21 OS=Mus musculus OX=10090 GN=Vma21 PE=1 SV=1	12	11.4	1	1					1
Medium	Q9JII5	DAZ-associated protein 1 OS=Mus musculus OX=10090 GN=Dazap1 PE=1 SV=2	4	43.2	1	1					1
Medium	Q8CFW1	Anoctamin-2 OS=Mus musculus OX=10090 GN=Ano2 PE=1 SV=2	2	114.1	1	1					1
High	P19426	Negative elongation factor E OS=Mus musculus OX=10090 GN=Nelfe PE=1 SV=2	5	42.5	1	1					1
Medium	Q9R0Q9	Mannose-P-dolichol utilization defect 1 protein OS=Mus musculus OX=10090 GN=Mpdu1 PE=1 SV=1	4	26.5	1	1					1
High	Q9CQM5	Thioredoxin domain-containing protein 17 OS=Mus musculus OX=10090 GN=Txndc17 PE=1 SV=1	7	14	1	1					1
High	Q8C878	NEDD8-activating enzyme E1 catalytic subunit OS=Mus musculus OX=10090 GN=Uba3 PE=1 SV=2	3	51.7	1	1					1
High	Q99PW4	EKC/KEOPS complex subunit Tp53rk OS=Mus musculus OX=10090 GN=Tp53rk PE=2 SV=1	7	27.4	1	1					1
Low	Q6ZQ29	Serine/threonine-protein kinase TAO2 OS=Mus musculus OX=10090 GN=Taok2 PE=1 SV=3	1	139.2	1	1					1
High	Q9JLZ3	Methylglutaconyl-CoA hydratase, mitochondrial OS=Mus musculus OX=10090 GN=Auh PE=1 SV=1	3	33.4	1	1					1
High	Q9JKV1	Proteasomal ubiquitin receptor ADRM1 OS=Mus musculus OX=10090 GN=Adrm1 PE=1 SV=2	4	42	1	1					1
High	Q01147	Cyclic AMP-responsive element-binding protein 1 OS=Mus musculus OX=10090 GN=Creb1 PE=1 SV=1	9	36.7	1	1					1
Low	Q9D710	Thioredoxin-related transmembrane protein 2 OS=Mus musculus OX=10090 GN=Tmx2 PE=1 SV=1	2	33.9	1	1								1
High	O88531	Palmitoyl-protein thioesterase 1 OS=Mus musculus OX=10090 GN=Ppt1 PE=1 SV=2	5	34.5	1	1					1
High	P70699	Lysosomal alpha-glucosidase OS=Mus musculus OX=10090 GN=Gaa PE=1 SV=2	2	106.2	1	1					1
High	Q8BHG2	CXXC motif containing zinc binding protein OS=Mus musculus OX=10090 GN=Czib PE=1 SV=1	8	18	1	1					1
Medium	Q9JM76	Actin-related protein 2/3 complex subunit 3 OS=Mus musculus OX=10090 GN=Arpc3 PE=1 SV=3	6	20.5	1	1					1
Low	Q9ESN2	E3 ubiquitin-protein ligase TRIM39 OS=Mus musculus OX=10090 GN=Trim39 PE=2 SV=1	2	56.3	1	1					1
Medium	Q6GQS1	Calcium-binding mitochondrial carrier protein SCaMC-3 OS=Mus musculus OX=10090 GN=Slc25a23 PE=1 SV=1	3	52.5	1	1					1
Medium	Q9D6Y7	Mitochondrial peptide methionine sulfoxide reductase OS=Mus musculus OX=10090 GN=Msra PE=1 SV=1	7	26	1	1					1
Medium	Q9R0N8	Synaptotagmin-6 OS=Mus musculus OX=10090 GN=Syt6 PE=1 SV=2	2	57.2	1	1					1
Low	Q8BJS4	SUN domain-containing protein 2 OS=Mus musculus OX=10090 GN=Sun2 PE=1 SV=3	1	81.6	1	1				1
Low	E9Q9A9	2'-5'-oligoadenylate synthase 2 OS=Mus musculus OX=10090 GN=Oas2 PE=1 SV=1	3	85	1	1			1
High	Q8CGY8	UDP-N-acetylglucosamine--peptide N-acetylglucosaminyltransferase 110 kDa subunit OS=Mus musculus OX=10090 GN=Ogt PE=1 SV=2	1	116.9	1	1					1
Medium	Q6ZPE2	Myotubularin-related protein 5 OS=Mus musculus OX=10090 GN=Sbf1 PE=1 SV=2	1	208.6	1	1					1
Low	P86049	Probable RNA-binding protein 46 OS=Mus musculus OX=10090 GN=Rbm46 PE=1 SV=1	3	60	1	1							1
Low	P61358	60S ribosomal protein L27 OS=Mus musculus OX=10090 GN=Rpl27 PE=1 SV=2	7	15.8	1	1					1
Low	Q9DB42	Zinc finger protein 593 OS=Mus musculus OX=10090 GN=Znf593 PE=1 SV=2	13	15.1	1	1		1
Low	Q91X46	Rho guanine nucleotide exchange factor 3 OS=Mus musculus OX=10090 GN=Arhgef3 PE=1 SV=1	8	59.5	1	1				1
Medium	Q3UJD6	Ubiquitin carboxyl-terminal hydrolase 19 OS=Mus musculus OX=10090 GN=Usp19 PE=1 SV=1	1	150.5	1	1					1
Low	Q920C1	Chordin-like protein 1 OS=Mus musculus OX=10090 GN=Chrdl1 PE=1 SV=1	9	50.7	1	1				1
High	Q9Z110	Delta-1-pyrroline-5-carboxylate synthase OS=Mus musculus OX=10090 GN=Aldh18a1 PE=1 SV=2	1	87.2	1	1					1
Medium	B1AZP2	Disks large-associated protein 4 OS=Mus musculus OX=10090 GN=Dlgap4 PE=1 SV=1	2	108	1	1					1
Medium	Q8BP92	Reticulocalbin-2 OS=Mus musculus OX=10090 GN=Rcn2 PE=1 SV=1	6	37.2	1	1					1
High	Q9CYK1	Tryptophan--tRNA ligase, mitochondrial OS=Mus musculus OX=10090 GN=Wars2 PE=1 SV=2	3	40.1	1	1					1
Low	Q8BU31	Ras-related protein Rap-2c OS=Mus musculus OX=10090 GN=Rap2c PE=1 SV=1	6	20.7	1	1				1
Medium	G3X982	Aldehyde oxidase 3 OS=Mus musculus OX=10090 GN=Aox3 PE=1 SV=1	3	146.8	1	1				1
High	Q9D2R8	28S ribosomal protein S33, mitochondrial OS=Mus musculus OX=10090 GN=Mrps33 PE=1 SV=1	11	12.5	1	1					1
Low	O35435	Dihydroorotate dehydrogenase (quinone), mitochondrial OS=Mus musculus OX=10090 GN=Dhodh PE=1 SV=2	2	42.7	1	1					1
High	Q8VHN7	Adhesion G-protein coupled receptor V1 OS=Mus musculus OX=10090 GN=Adgrv1 PE=1 SV=1	0	687	1	1					1
High	Q8CIG8	Protein arginine N-methyltransferase 5 OS=Mus musculus OX=10090 GN=Prmt5 PE=1 SV=3	2	72.6	1	1					1
High	Q9QWR8	Alpha-N-acetylgalactosaminidase OS=Mus musculus OX=10090 GN=Naga PE=1 SV=2	3	47.2	1	1					1
High	P62889	60S ribosomal protein L30 OS=Mus musculus OX=10090 GN=Rpl30 PE=1 SV=2	10	12.8	1	1					1
Low	Q9R1S3	GPI ethanolamine phosphate transferase 1 OS=Mus musculus OX=10090 GN=Pign PE=2 SV=2	2	105	1	1		1
High	Q920E5	Farnesyl pyrophosphate synthase OS=Mus musculus OX=10090 GN=Fdps PE=1 SV=1	4	40.6	1	1					1
High	Q8VCR7	Protein ABHD14B OS=Mus musculus OX=10090 GN=Abhd14b PE=1 SV=1	5	22.4	1	1					1
Medium	Q61176	Arginase-1 OS=Mus musculus OX=10090 GN=Arg1 PE=1 SV=1	2	34.8	1	1					1
High	Q8VE99	Coiled-coil domain-containing protein 115 OS=Mus musculus OX=10090 GN=Ccdc115 PE=1 SV=1	8	19.7	1	1					1
High	Q8JZN7	Mitochondrial Rho GTPase 2 OS=Mus musculus OX=10090 GN=Rhot2 PE=1 SV=1	3	69	1	1					1
Low	Q99LE6	ATP-binding cassette sub-family F member 2 OS=Mus musculus OX=10090 GN=Abcf2 PE=1 SV=1	2	71.7	1	1					1
High	O54774	AP-3 complex subunit delta-1 OS=Mus musculus OX=10090 GN=Ap3d1 PE=1 SV=1	1	135	1	1					1
Low	Q8K2K6	Arf-GAP domain and FG repeat-containing protein 1 OS=Mus musculus OX=10090 GN=Agfg1 PE=1 SV=2	4	58	1	1					1
Low	Q8BW96	Calcium/calmodulin-dependent protein kinase type 1D OS=Mus musculus OX=10090 GN=Camk1d PE=1 SV=2	3	42.9	1	1					1
High	Q60598	Src substrate cortactin OS=Mus musculus OX=10090 GN=Cttn PE=1 SV=2	2	61.2	1	1			1
Medium	Q8CHU3	Epsin-2 OS=Mus musculus OX=10090 GN=Epn2 PE=1 SV=1	3	63.4	1	1					1
High	Q91W39	Nuclear receptor coactivator 5 OS=Mus musculus OX=10090 GN=Ncoa5 PE=1 SV=1	5	65.3	1	1					1
High	Q99JY8	Phospholipid phosphatase 3 OS=Mus musculus OX=10090 GN=Plpp3 PE=1 SV=1	4	35.2	1	1					1
Low	Q9ESJ1	CDK5 and ABL1 enzyme substrate 1 OS=Mus musculus OX=10090 GN=Cables1 PE=1 SV=2	3	61.4	1	1									1
High	Q8BFP9	[Pyruvate dehydrogenase (acetyl-transferring)] kinase isozyme 1, mitochondrial OS=Mus musculus OX=10090 GN=Pdk1 PE=1 SV=2	3	49	1	1					1
High	P36916	Guanine nucleotide-binding protein-like 1 OS=Mus musculus OX=10090 GN=Gnl1 PE=1 SV=4	2	68.7	1	1					1
High	Q99L27	GMP reductase 2 OS=Mus musculus OX=10090 GN=Gmpr2 PE=1 SV=2	3	38	1	1					1
High	O89053	Coronin-1A OS=Mus musculus OX=10090 GN=Coro1a PE=1 SV=5	2	51	1	1					1
Low	Q99PG4	Regulator of G-protein signaling 18 OS=Mus musculus OX=10090 GN=Rgs18 PE=1 SV=1	3	27.6	1	1					1
High	Q9D7X3	Dual specificity protein phosphatase 3 OS=Mus musculus OX=10090 GN=Dusp3 PE=1 SV=1	9	20.5	1	1					1
Medium	Q69ZC8	GPALPP motifs-containing protein 1 OS=Mus musculus OX=10090 GN=Gpalpp1 PE=1 SV=2	3	38.9	1	1				1
High	P61967	AP-1 complex subunit sigma-1A OS=Mus musculus OX=10090 GN=Ap1s1 PE=1 SV=1	10	18.7	1	1					1
Low	Q8C147	Dedicator of cytokinesis protein 8 OS=Mus musculus OX=10090 GN=Dock8 PE=1 SV=4	0	238.8	1	1							1
Medium	Q6NTA4	Ras-related GTP-binding protein B OS=Mus musculus OX=10090 GN=Rragb PE=1 SV=1	3	43.2	1	1					1
High	Q9WTT4	V-type proton ATPase subunit G 2 OS=Mus musculus OX=10090 GN=Atp6v1g2 PE=1 SV=1	17	13.6	1	1					1
Medium	Q8CD15	Ribosomal oxygenase 2 OS=Mus musculus OX=10090 GN=Riox2 PE=1 SV=2	3	53.5	1	1								1
High	P0C0A3	Charged multivesicular body protein 6 OS=Mus musculus OX=10090 GN=Chmp6 PE=1 SV=2	7	23.4	1	1					1
Low	P01101	Proto-oncogene c-Fos OS=Mus musculus OX=10090 GN=Fos PE=1 SV=1	3	40.8	1	1			1
High	Q5SSL4	Active breakpoint cluster region-related protein OS=Mus musculus OX=10090 GN=Abr PE=1 SV=1	1	97.6	1	1					1
Medium	P63276	40S ribosomal protein S17 OS=Mus musculus OX=10090 GN=Rps17 PE=1 SV=2	16	15.5	1	1						1
Medium	Q9CQC7	NADH dehydrogenase [ubiquinone] 1 beta subcomplex subunit 4 OS=Mus musculus OX=10090 GN=Ndufb4 PE=1 SV=3	8	15.1	1	1					1
Low	Q8VED9	Galectin-related protein OS=Mus musculus OX=10090 GN=Lgalsl PE=1 SV=1	6	18.9	1	1									1
High	Q99KV1	DnaJ homolog subfamily B member 11 OS=Mus musculus OX=10090 GN=Dnajb11 PE=1 SV=1	4	40.5	1	1					1
Low	Q5SXY1	Cytospin-B OS=Mus musculus OX=10090 GN=Specc1 PE=1 SV=2	2	118	1	1					1
Low	Q8CDM4	Coiled-coil domain-containing protein 73 OS=Mus musculus OX=10090 GN=Ccdc73 PE=2 SV=2	1	120.3	1	1			1
High	Q8BNW9	Kelch repeat and BTB domain-containing protein 11 OS=Mus musculus OX=10090 GN=Kbtbd11 PE=1 SV=3	2	67.9	1	1					1
Low	Q9R229	Bone morphogenetic protein 10 OS=Mus musculus OX=10090 GN=Bmp10 PE=1 SV=2	2	47.9	1	1			1
High	Q9D3A9	Protein tweety homolog 1 OS=Mus musculus OX=10090 GN=Ttyh1 PE=1 SV=1	2	49	1	1					1
Low	Q9Z1S0	Mitotic checkpoint serine/threonine-protein kinase BUB1 beta OS=Mus musculus OX=10090 GN=Bub1b PE=1 SV=2	1	118.3	1	1					1
High	Q60714	Long-chain fatty acid transport protein 1 OS=Mus musculus OX=10090 GN=Slc27a1 PE=1 SV=1	3	71.2	1	1					1
Medium	Q99J36	THUMP domain-containing protein 1 OS=Mus musculus OX=10090 GN=Thumpd1 PE=1 SV=1	2	38.9	1	1					1
High	P47740	Fatty aldehyde dehydrogenase OS=Mus musculus OX=10090 GN=Aldh3a2 PE=1 SV=2	2	53.9	1	1					1
High	P08226	Apolipoprotein E OS=Mus musculus OX=10090 GN=Apoe PE=1 SV=2	6	35.8	1	1								1
Medium	A7XUY5	Selection and upkeep of intraepithelial T-cells protein 5 OS=Mus musculus OX=10090 GN=Skint5 PE=2 SV=1	1	165.8	1	1					1
Low	P35123	Ubiquitin carboxyl-terminal hydrolase 4 OS=Mus musculus OX=10090 GN=Usp4 PE=1 SV=3	2	108.3	1	1					1
Medium	Q9CWL8	Beta-catenin-like protein 1 OS=Mus musculus OX=10090 GN=Ctnnbl1 PE=1 SV=1	1	64.9	1	1					1
High	Q99JW2	Aminoacylase-1 OS=Mus musculus OX=10090 GN=Acy1 PE=1 SV=1	3	45.8	1	1					1
Medium	Q60769	Tumor necrosis factor alpha-induced protein 3 OS=Mus musculus OX=10090 GN=Tnfaip3 PE=1 SV=2	1	87.6	1	1					1
Low	Q9CS42	Ribose-phosphate pyrophosphokinase 2 OS=Mus musculus OX=10090 GN=Prps2 PE=1 SV=4	4	34.8	1	1					1
High	Q6PDG5	SWI/SNF complex subunit SMARCC2 OS=Mus musculus OX=10090 GN=Smarcc2 PE=1 SV=2	1	132.5	1	1					1
Medium	Q8BYM5	Neuroligin-3 OS=Mus musculus OX=10090 GN=Nlgn3 PE=1 SV=2	1	91.1	1	1					1
Low	Q3UKK2	Carcinoembryonic antigen-related cell adhesion molecule 5 OS=Mus musculus OX=10090 GN=Ceacam5 PE=2 SV=1	1	106.2	1	1					1
High	Q921T2	Torsin-1A-interacting protein 1 OS=Mus musculus OX=10090 GN=Tor1aip1 PE=1 SV=3	3	66.7	1	1					1
Medium	Q9D379	Epoxide hydrolase 1 OS=Mus musculus OX=10090 GN=Ephx1 PE=1 SV=2	2	52.5	1	1					1
High	Q80U63	Mitofusin-2 OS=Mus musculus OX=10090 GN=Mfn2 PE=1 SV=3	2	86.1	1	1					1
High	A2RTL5	Arginine/serine-rich coiled-coil protein 2 OS=Mus musculus OX=10090 GN=Rsrc2 PE=2 SV=1	3	43.9	1	1					1
Low	Q9D1I6	39S ribosomal protein L14, mitochondrial OS=Mus musculus OX=10090 GN=Mrpl14 PE=1 SV=1	6	15.9	1	1					1
High	Q9QXS6	Drebrin OS=Mus musculus OX=10090 GN=Dbn1 PE=1 SV=4	3	77.2	1	1					1
Low	Q5XJY6	Fanconi anemia group B protein homolog OS=Mus musculus OX=10090 GN=Fancb PE=2 SV=2	1	80	1	1						1
High	O70274	Protein tyrosine phosphatase type IVA 2 OS=Mus musculus OX=10090 GN=Ptp4a2 PE=1 SV=1	5	19.1	1	1					1
High	O70310	Glycylpeptide N-tetradecanoyltransferase 1 OS=Mus musculus OX=10090 GN=Nmt1 PE=1 SV=1	3	56.9	1	1					1
Low	Q9CQI6	Coactosin-like protein OS=Mus musculus OX=10090 GN=Cotl1 PE=1 SV=3	6	15.9	1	1					1
Medium	Q8R554	OTU domain-containing protein 7A OS=Mus musculus OX=10090 GN=Otud7a PE=1 SV=1	2	100.7	1	1					1
High	Q8BR63	Protein FAM177A1 OS=Mus musculus OX=10090 GN=Fam177a1 PE=1 SV=1	5	23.6	1	1					1
Low	Q3UNH4	G protein-regulated inducer of neurite outgrowth 1 OS=Mus musculus OX=10090 GN=Gprin1 PE=1 SV=2	2	95.4	1	1									1
High	Q91ZA3	Propionyl-CoA carboxylase alpha chain, mitochondrial OS=Mus musculus OX=10090 GN=Pcca PE=1 SV=2	2	79.9	1	1					1
High	Q9CQ65	S-methyl-5'-thioadenosine phosphorylase OS=Mus musculus OX=10090 GN=Mtap PE=1 SV=1	6	31	1	1					1
High	Q9JKL4	NADH dehydrogenase [ubiquinone] 1 alpha subcomplex assembly factor 3 OS=Mus musculus OX=10090 GN=Ndufaf3 PE=1 SV=1	12	20.7	1	1					1
High	Q8CCS6	Polyadenylate-binding protein 2 OS=Mus musculus OX=10090 GN=Pabpn1 PE=1 SV=3	4	32.3	1	1					1
Low	Q6PDK2	Histone-lysine N-methyltransferase 2D OS=Mus musculus OX=10090 GN=Kmt2d PE=1 SV=2	0	599.9	1	1									1
Low	Q9JI18	Low-density lipoprotein receptor-related protein 1B OS=Mus musculus OX=10090 GN=Lrp1b PE=1 SV=1	0	513.3	1	1						1
High	Q9CQ89	Protein CutA OS=Mus musculus OX=10090 GN=Cuta PE=1 SV=3	8	18.9	1	1					1
High	Q921J2	GTP-binding protein Rheb OS=Mus musculus OX=10090 GN=Rheb PE=1 SV=1	9	20.4	1	1					1
Medium	Q5XF90	Probable cation-transporting ATPase 13A4 OS=Mus musculus OX=10090 GN=Atp13a4 PE=2 SV=1	1	132.7	1	1			1
High	Q9CWF6	Bardet-Biedl syndrome 2 protein homolog OS=Mus musculus OX=10090 GN=Bbs2 PE=1 SV=1	2	79.9	1	1					1
High	Q9R0D8	WD repeat-containing protein 54 OS=Mus musculus OX=10090 GN=Wdr54 PE=1 SV=1	5	35.6	1	1					1
Medium	Q80X59	Transmembrane and coiled-coil domain-containing protein 5B OS=Mus musculus OX=10090 GN=Tmco5b PE=2 SV=1	3	36	1	1					1
High	Q9CZX9	ER membrane protein complex subunit 4 OS=Mus musculus OX=10090 GN=Emc4 PE=1 SV=1	9	20.1	1	1					1
Medium	Q9JKN6	RNA-binding protein Nova-1 OS=Mus musculus OX=10090 GN=Nova1 PE=1 SV=2	3	51.7	1	1					1
High	P41778	Pre-B-cell leukemia transcription factor 1 OS=Mus musculus OX=10090 GN=Pbx1 PE=1 SV=2	7	46.6	1	1					1
High	P11103	Poly [ADP-ribose] polymerase 1 OS=Mus musculus OX=10090 GN=Parp1 PE=1 SV=3	1	113	1	1					1
High	Q8K0T4	Katanin p60 ATPase-containing subunit A-like 1 OS=Mus musculus OX=10090 GN=Katnal1 PE=1 SV=1	2	55.1	1	1					1
Low	B9EKI3	TATA element modulatory factor OS=Mus musculus OX=10090 GN=Tmf1 PE=1 SV=2	1	121.7	1	1									1
Medium	Q8C5W3	Tubulin-specific chaperone cofactor E-like protein OS=Mus musculus OX=10090 GN=Tbcel PE=1 SV=1	3	48	1	1					1
High	Q9QY42	Prosaposin receptor GPR37 OS=Mus musculus OX=10090 GN=Gpr37 PE=2 SV=1	2	66.7	1	1					1
High	Q9D967	Magnesium-dependent phosphatase 1 OS=Mus musculus OX=10090 GN=Mdp1 PE=1 SV=1	10	18.6	1	1					1
High	Q3UUI3	Acyl-coenzyme A thioesterase THEM4 OS=Mus musculus OX=10090 GN=Them4 PE=1 SV=1	6	26	1	1					1
Medium	Q6ZQ82	Rho GTPase-activating protein 26 OS=Mus musculus OX=10090 GN=Arhgap26 PE=1 SV=3	1	92	1	1					1
Low	Q60821	Zinc finger and BTB domain-containing protein 17 OS=Mus musculus OX=10090 GN=Zbtb17 PE=1 SV=2	4	86.7	1	1			1
Low	Q62431	AT-rich interactive domain-containing protein 3A OS=Mus musculus OX=10090 GN=Arid3a PE=1 SV=1	3	64.1	1	1						1
Low	Q8K371	Angiomotin-like protein 2 OS=Mus musculus OX=10090 GN=Amotl2 PE=1 SV=1	1	85.2	1	1						1
High	Q80UG5	Septin-9 OS=Mus musculus OX=10090 GN=Sept9 PE=1 SV=1	2	65.5	1	1					1
Low	Q9CQA1	Trafficking protein particle complex subunit 5 OS=Mus musculus OX=10090 GN=Trappc5 PE=1 SV=1	5	20.8	1	1					1
High	P55264	Adenosine kinase OS=Mus musculus OX=10090 GN=Adk PE=1 SV=2	3	40.1	1	1					1
Medium	Q8BJL0	SWI/SNF-related matrix-associated actin-dependent regulator of chromatin subfamily A-like protein 1 OS=Mus musculus OX=10090 GN=Smarcal1 PE=1 SV=1	2	100.8	1	1					1
Low	Q9DCT1	1,5-anhydro-D-fructose reductase OS=Mus musculus OX=10090 GN=Akr1e2 PE=1 SV=1	2	34.4	1	1					1
Low	Q99M01	Phenylalanine--tRNA ligase, mitochondrial OS=Mus musculus OX=10090 GN=Fars2 PE=1 SV=1	4	52.3	1	1						1
Medium	Q8K2X1	Probable phospholipid-transporting ATPase VD OS=Mus musculus OX=10090 GN=Atp10d PE=2 SV=2	2	158.2	1	1					1
High	Q8C8T8	Pre-rRNA-processing protein TSR2 homolog OS=Mus musculus OX=10090 GN=Tsr2 PE=1 SV=1	8	20.9	1	1					1
Medium	Q91XL9	Oxysterol-binding protein-related protein 1 OS=Mus musculus OX=10090 GN=Osbpl1a PE=1 SV=2	1	107.7	1	1					1
Medium	Q924K1	Aryl-hydrocarbon-interacting protein-like 1 OS=Mus musculus OX=10090 GN=Aipl1 PE=2 SV=2	4	38.2	1	1					1
Medium	Q61221	Hypoxia-inducible factor 1-alpha OS=Mus musculus OX=10090 GN=Hif1a PE=1 SV=3	1	93.5	1	1				1
High	Q9WUN2	Serine/threonine-protein kinase TBK1 OS=Mus musculus OX=10090 GN=Tbk1 PE=1 SV=1	2	83.4	1	1					1
Low	Q8BZN6	Dedicator of cytokinesis protein 10 OS=Mus musculus OX=10090 GN=Dock10 PE=1 SV=3	1	245.6	1	1				1
High	P62911	60S ribosomal protein L32 OS=Mus musculus OX=10090 GN=Rpl32 PE=1 SV=2	10	15.9	1	1					1
High	Q8VEH3	ADP-ribosylation factor-like protein 8A OS=Mus musculus OX=10090 GN=Arl8a PE=1 SV=1	8	21.4	1	1					1
High	P56812	Programmed cell death protein 5 OS=Mus musculus OX=10090 GN=Pdcd5 PE=1 SV=3	10	14.3	1	1					1
High	Q8BTS4	Nuclear pore complex protein Nup54 OS=Mus musculus OX=10090 GN=Nup54 PE=1 SV=1	3	55.7	1	1					1
Low	J3QNX5	Protein shisa-8 OS=Mus musculus OX=10090 GN=Shisa8 PE=1 SV=1	8	42.4	1	1					1
Low	Q5SRX1	TOM1-like protein 2 OS=Mus musculus OX=10090 GN=Tom1l2 PE=1 SV=1	3	55.6	1	1					1
High	Q8CI61	BAG family molecular chaperone regulator 4 OS=Mus musculus OX=10090 GN=Bag4 PE=1 SV=2	3	49.1	1	1					1
Medium	Q7TSH4	Centriolar coiled-coil protein of 110 kDa OS=Mus musculus OX=10090 GN=Ccp110 PE=1 SV=1	1	111.1	1	1			1
Medium	Q9JM99	Proteoglycan 4 OS=Mus musculus OX=10090 GN=Prg4 PE=1 SV=2	1	115.9	1	1					1
High	Q9JI44	DNA methyltransferase 1-associated protein 1 OS=Mus musculus OX=10090 GN=Dmap1 PE=1 SV=1	3	53.1	1	1					1
Low	O35551	Rab GTPase-binding effector protein 1 OS=Mus musculus OX=10090 GN=Rabep1 PE=1 SV=2	2	99.5	1	1					1
High	Q8CHK3	Lysophospholipid acyltransferase 7 OS=Mus musculus OX=10090 GN=Mboat7 PE=1 SV=1	3	53.4	1	1					1
High	Q99JX4	Eukaryotic translation initiation factor 3 subunit M OS=Mus musculus OX=10090 GN=Eif3m PE=1 SV=1	5	42.5	1	1					1
High	Q8K0H5	Transcription initiation factor TFIID subunit 10 OS=Mus musculus OX=10090 GN=Taf10 PE=1 SV=1	11	21.8	1	1					1
Medium	Q8BLV3	Sodium/hydrogen exchanger 7 OS=Mus musculus OX=10090 GN=Slc9a7 PE=1 SV=1	2	80.2	1	1				1
High	Q61474	RNA-binding protein Musashi homolog 1 OS=Mus musculus OX=10090 GN=Msi1 PE=1 SV=1	5	39.1	1	1					1
High	O88735	Ensconsin OS=Mus musculus OX=10090 GN=Map7 PE=1 SV=1	2	82	1	1					1
High	O35864	COP9 signalosome complex subunit 5 OS=Mus musculus OX=10090 GN=Cops5 PE=1 SV=3	2	37.5	1	1					1
High	Q9R0N0	Galactokinase OS=Mus musculus OX=10090 GN=Galk1 PE=1 SV=2	3	42.3	1	1					1
High	Q8BTX9	Inactive hydroxysteroid dehydrogenase-like protein 1 OS=Mus musculus OX=10090 GN=Hsdl1 PE=1 SV=1	4	36.8	1	1					1
Low	Q9CQ45	Neudesin OS=Mus musculus OX=10090 GN=Nenf PE=1 SV=1	9	18.9	1	1					1
Low	Q9ET30	Transmembrane 9 superfamily member 3 OS=Mus musculus OX=10090 GN=Tm9sf3 PE=1 SV=1	1	67.5	1	1					1
Medium	Q8R323	Replication factor C subunit 3 OS=Mus musculus OX=10090 GN=Rfc3 PE=1 SV=1	4	40.5	1	1					1
High	O70439	Syntaxin-7 OS=Mus musculus OX=10090 GN=Stx7 PE=1 SV=3	6	29.8	1	1					1
Low	Q9CR09	Ubiquitin-fold modifier-conjugating enzyme 1 OS=Mus musculus OX=10090 GN=Ufc1 PE=1 SV=1	5	19.5	1	1					1
High	Q9CX86	Heterogeneous nuclear ribonucleoprotein A0 OS=Mus musculus OX=10090 GN=Hnrnpa0 PE=1 SV=1	5	30.5	1	1					1
Low	B2RY04	Dedicator of cytokinesis protein 5 OS=Mus musculus OX=10090 GN=Dock5 PE=1 SV=2	0	214.3	1	1					1
High	Q9Z2W8	Glutamate receptor 4 OS=Mus musculus OX=10090 GN=Gria4 PE=1 SV=2	1	100.8	1	1					1
High	Q9Z0H8	CAP-Gly domain-containing linker protein 2 OS=Mus musculus OX=10090 GN=Clip2 PE=1 SV=2	1	115.8	1	1					1
High	Q9DCR2	AP-3 complex subunit sigma-1 OS=Mus musculus OX=10090 GN=Ap3s1 PE=1 SV=2	8	21.7	1	1					1
High	Q8R001	Microtubule-associated protein RP/EB family member 2 OS=Mus musculus OX=10090 GN=Mapre2 PE=1 SV=1	5	36.9	1	1					1
Low	P45700	Mannosyl-oligosaccharide 1,2-alpha-mannosidase IA OS=Mus musculus OX=10090 GN=Man1a1 PE=1 SV=1	1	73.2	1	1					1
High	Q9D1L0	Coiled-coil-helix-coiled-coil-helix domain-containing protein 2 OS=Mus musculus OX=10090 GN=Chchd2 PE=2 SV=1	16	15.7	1	1					1
High	O55242	Sigma non-opioid intracellular receptor 1 OS=Mus musculus OX=10090 GN=Sigmar1 PE=1 SV=1	5	25.2	1	1					1
High	Q9D6J5	NADH dehydrogenase [ubiquinone] 1 beta subcomplex subunit 8, mitochondrial OS=Mus musculus OX=10090 GN=Ndufb8 PE=1 SV=1	6	21.9	1	1					1
High	O35623	BET1 homolog OS=Mus musculus OX=10090 GN=Bet1 PE=1 SV=1	15	13.3	1	1					1
High	B0F2B4	Neuroligin 4-like OS=Mus musculus OX=10090 GN=Nlgn4l PE=1 SV=1	2	97.3	1	1					1
High	Q9ERG0	LIM domain and actin-binding protein 1 OS=Mus musculus OX=10090 GN=Lima1 PE=1 SV=3	2	84	1	1					1
High	Q9JIF0	Protein arginine N-methyltransferase 1 OS=Mus musculus OX=10090 GN=Prmt1 PE=1 SV=1	3	42.4	1	1					1
Low	O54901	OX-2 membrane glycoprotein OS=Mus musculus OX=10090 GN=Cd200 PE=1 SV=1	4	31.2	1	1					1
High	Q9JLF6	Protein-glutamine gamma-glutamyltransferase K OS=Mus musculus OX=10090 GN=Tgm1 PE=1 SV=2	1	89.8	1	1					1
Low	B2RUR8	OTU domain-containing protein 7B OS=Mus musculus OX=10090 GN=Otud7b PE=1 SV=1	2	91.9	1	1					1
High	P70404	Isocitrate dehydrogenase [NAD] subunit gamma 1, mitochondrial OS=Mus musculus OX=10090 GN=Idh3g PE=1 SV=1	3	42.8	1	1					1
Medium	Q6NV83	U2 snRNP-associated SURP motif-containing protein OS=Mus musculus OX=10090 GN=U2surp PE=1 SV=3	3	118.2	1	1					1
Low	Q8K0E3	Sodium/myo-inositol cotransporter 2 OS=Mus musculus OX=10090 GN=Slc5a11 PE=1 SV=1	3	73.7	1	1			1
Low	Q80W93	Hydrocephalus-inducing protein OS=Mus musculus OX=10090 GN=Hydin PE=1 SV=2	0	581.2	1	1							1
Low	Q8BJZ4	28S ribosomal protein S35, mitochondrial OS=Mus musculus OX=10090 GN=Mrps35 PE=1 SV=2	4	36	1	1			1
Low	Q8BK67	Protein RCC2 OS=Mus musculus OX=10090 GN=Rcc2 PE=1 SV=1	1	55.9	1	1					1
Low	P60853	Leucine zipper putative tumor suppressor 1 OS=Mus musculus OX=10090 GN=Lzts1 PE=2 SV=3	2	67.2	1	1					1
High	Q9JIF7	Coatomer subunit beta OS=Mus musculus OX=10090 GN=Copb1 PE=1 SV=1	2	107	1	1					1
Medium	Q8BH44	Coronin-2B OS=Mus musculus OX=10090 GN=Coro2b PE=1 SV=2	3	54.9	1	1					1
Low	Q059U7	Protein inturned OS=Mus musculus OX=10090 GN=Intu PE=1 SV=1	2	104.8	1	1						1
Medium	Q80XR2	Calcium-transporting ATPase type 2C member 1 OS=Mus musculus OX=10090 GN=Atp2c1 PE=1 SV=2	1	100.2	1	1					1
Low	Q9WTX8	Mitotic spindle assembly checkpoint protein MAD1 OS=Mus musculus OX=10090 GN=Mad1l1 PE=1 SV=1	2	83.5	1	1					1
Medium	O35405	Phospholipase D3 OS=Mus musculus OX=10090 GN=Pld3 PE=1 SV=1	2	54.4	1	1					1
Medium	Q8K3X4	Interferon regulatory factor 2-binding protein-like OS=Mus musculus OX=10090 GN=Irf2bpl PE=1 SV=1	3	80.5	1	1					1
Medium	E9PVA8	eIF-2-alpha kinase activator GCN1 OS=Mus musculus OX=10090 GN=Gcn1 PE=1 SV=1	0	292.8	1	1					1
High	P69566	Ran-binding protein 9 OS=Mus musculus OX=10090 GN=Ranbp9 PE=1 SV=1	1	71	1	1					1
Medium	Q8BIF9	Zinc finger protein 787 OS=Mus musculus OX=10090 GN=Znf787 PE=2 SV=3	3	40.5	1	1					1
High	P07759	Serine protease inhibitor A3K OS=Mus musculus OX=10090 GN=Serpina3k PE=1 SV=2	5	46.9	1	1					1
High	P30999	Catenin delta-1 OS=Mus musculus OX=10090 GN=Ctnnd1 PE=1 SV=2	1	104.9	1	1					1
High	P54285	Voltage-dependent L-type calcium channel subunit beta-3 OS=Mus musculus OX=10090 GN=Cacnb3 PE=1 SV=2	2	54.5	1	1					1
Low	Q99MK8	Beta-adrenergic receptor kinase 1 OS=Mus musculus OX=10090 GN=Grk2 PE=1 SV=2	1	79.6	1	1					1
Medium	P16563	Cysteine-rich secretory protein 2 OS=Mus musculus OX=10090 GN=Crisp2 PE=1 SV=1	5	27.6	1	1					1
High	Q8C4Y3	Negative elongation factor B OS=Mus musculus OX=10090 GN=Nelfb PE=1 SV=2	2	65.6	1	1					1
Medium	Q80XD1	Beta-chimaerin OS=Mus musculus OX=10090 GN=Chn2 PE=1 SV=2	4	38.2	1	1					1
High	Q9D6T0	Nitric oxide synthase-interacting protein OS=Mus musculus OX=10090 GN=Nosip PE=1 SV=1	7	33.2	1	1					1
Low	Q5DU02	Ubiquitin carboxyl-terminal hydrolase 22 OS=Mus musculus OX=10090 GN=Usp22 PE=2 SV=2	3	59.9	1	1			1
Low	P63157	BarH-like 1 homeobox protein OS=Mus musculus OX=10090 GN=Barhl1 PE=2 SV=1	5	35.1	1	1					1
Medium	Q08369	Transcription factor GATA-4 OS=Mus musculus OX=10090 GN=Gata4 PE=1 SV=4	4	44.6	1	1							1
Medium	P42925	Peroxisomal membrane protein 2 OS=Mus musculus OX=10090 GN=Pxmp2 PE=1 SV=2	5	22.3	1	1					1
High	Q9R099	Transducin beta-like protein 2 OS=Mus musculus OX=10090 GN=Tbl2 PE=1 SV=2	3	49.6	1	1					1
High	Q3ULW6	Coiled-coil domain-containing protein 33 OS=Mus musculus OX=10090 GN=Ccdc33 PE=2 SV=2	2	110.1	1	1					1
Low	Q9D0C4	tRNA (guanine(37)-N1)-methyltransferase OS=Mus musculus OX=10090 GN=Trmt5 PE=1 SV=1	3	56.8	1	1					1
Low	Q8CIM8	Integrator complex subunit 4 OS=Mus musculus OX=10090 GN=Ints4 PE=1 SV=1	1	108.1	1	1					1
Low	Q62261	Spectrin beta chain, non-erythrocytic 1 OS=Mus musculus OX=10090 GN=Sptbn1 PE=1 SV=2	1	274.1	1	1					1
Low	Q80YY7	Zinc finger protein 618 OS=Mus musculus OX=10090 GN=Znf618 PE=2 SV=3	2	104.8	1	1						1
Low	Q9Z2X8	Kelch-like ECH-associated protein 1 OS=Mus musculus OX=10090 GN=Keap1 PE=1 SV=1	1	69.5	1	1					1
High	Q3USB7	Inactive phospholipase C-like protein 1 OS=Mus musculus OX=10090 GN=Plcl1 PE=1 SV=3	2	122.6	1	1					1
Low	Q6A039	TBC1 domain family member 12 OS=Mus musculus OX=10090 GN=Tbc1d12 PE=1 SV=2	2	76.8	1	1					1
Medium	Q3TBW2	39S ribosomal protein L10, mitochondrial OS=Mus musculus OX=10090 GN=Mrpl10 PE=1 SV=2	3	29.4	1	1					1
High	Q9QZ06	Toll-interacting protein OS=Mus musculus OX=10090 GN=Tollip PE=1 SV=1	3	30.3	1	1					1
Low	Q91W96	Anaphase-promoting complex subunit 4 OS=Mus musculus OX=10090 GN=Anapc4 PE=1 SV=1	2	91.6	1	1				1
High	Q8R409	Protein HEXIM1 OS=Mus musculus OX=10090 GN=Hexim1 PE=1 SV=1	3	40.2	1	1					1
High	Q80YX1	Tenascin OS=Mus musculus OX=10090 GN=Tnc PE=1 SV=1	0	231.7	1	1					1
High	Q9DBS5	Kinesin light chain 4 OS=Mus musculus OX=10090 GN=Klc4 PE=1 SV=1	3	68.6	1	1					1
Medium	Q04891	Transcription factor SOX-13 OS=Mus musculus OX=10090 GN=Sox13 PE=2 SV=4	4	68.1	1	1					1
Low	P0C7N9	Proteasome assembly chaperone 4 OS=Mus musculus OX=10090 GN=Psmg4 PE=1 SV=1	16	14	1	1					1
High	Q8VHH5	Arf-GAP with GTPase, ANK repeat and PH domain-containing protein 3 OS=Mus musculus OX=10090 GN=Agap3 PE=1 SV=1	1	97.9	1	1					1
High	P14115	60S ribosomal protein L27a OS=Mus musculus OX=10090 GN=Rpl27a PE=1 SV=5	7	16.6	1	1					1
Medium	O08989	Ras-related protein M-Ras OS=Mus musculus OX=10090 GN=Mras PE=1 SV=1	8	23.9	1	1					1
Low	Q14B70	Highly divergent homeobox OS=Mus musculus OX=10090 GN=Hdx PE=2 SV=1	2	76.8	1	1							1
High	Q9QZS5	Serine/threonine-protein kinase Sgk2 OS=Mus musculus OX=10090 GN=Sgk2 PE=1 SV=1	4	41.3	1	1							1
High	P43247	DNA mismatch repair protein Msh2 OS=Mus musculus OX=10090 GN=Msh2 PE=1 SV=1	2	104.1	1	1					1
High	Q9DAW6	U4/U6 small nuclear ribonucleoprotein Prp4 OS=Mus musculus OX=10090 GN=Prpf4 PE=1 SV=1	3	58.3	1	1					1
High	Q3THE2	Myosin regulatory light chain 12B OS=Mus musculus OX=10090 GN=Myl12b PE=1 SV=2	6	19.8	1	1					1
High	Q61701	ELAV-like protein 4 OS=Mus musculus OX=10090 GN=Elavl4 PE=1 SV=1	3	42.3	1	1					1
High	Q9JKK7	Tropomodulin-2 OS=Mus musculus OX=10090 GN=Tmod2 PE=1 SV=2	4	39.5	1	1					1
Low	Q9JI38	tRNA pseudouridine(38/39) synthase OS=Mus musculus OX=10090 GN=Pus3 PE=1 SV=2	3	55.5	1	1			1
High	Q9Z120	tRNA (guanine-N(7)-)-methyltransferase OS=Mus musculus OX=10090 GN=Mettl1 PE=1 SV=1	6	30.6	1	1					1
High	Q8BH50	Uncharacterized protein C18orf25 homolog OS=Mus musculus OX=10090 PE=1 SV=1	9	26.4	1	1					1
Low	Q9QZB9	Dynactin subunit 5 OS=Mus musculus OX=10090 GN=Dctn5 PE=1 SV=1	6	20.1	1	1					1
Medium	Q8C2S5	F-box/LRR-repeat protein 5 OS=Mus musculus OX=10090 GN=Fbxl5 PE=2 SV=2	2	77.8	1	1						1
Medium	Q3URS9	Coiled-coil domain-containing protein 51 OS=Mus musculus OX=10090 GN=Ccdc51 PE=1 SV=1	5	45.1	1	1					1
Low	P16054	Protein kinase C epsilon type OS=Mus musculus OX=10090 GN=Prkce PE=1 SV=1	3	83.5	1	1					1
Low	Q61085	Rhophilin-1 OS=Mus musculus OX=10090 GN=Rhpn1 PE=1 SV=2	2	71.3	1	1							1
Low	Q9R0L7	A-kinase anchor protein 8-like OS=Mus musculus OX=10090 GN=Akap8l PE=1 SV=1	5	71.4	1	1									1
Medium	Q8CGS6	DNA polymerase theta OS=Mus musculus OX=10090 GN=Polq PE=1 SV=2	0	280.5	1	1			1
Low	Q921G7	Electron transfer flavoprotein-ubiquinone oxidoreductase, mitochondrial OS=Mus musculus OX=10090 GN=Etfdh PE=1 SV=1	2	68	1	1					1
Low	O35929	GTP-binding protein REM 1 OS=Mus musculus OX=10090 GN=Rem1 PE=1 SV=1	3	32.9	1	1					1
High	Q921F4	Heterogeneous nuclear ribonucleoprotein L-like OS=Mus musculus OX=10090 GN=Hnrnpll PE=1 SV=3	3	64.1	1	1					1
High	Q5DTM8	E3 ubiquitin-protein ligase BRE1A OS=Mus musculus OX=10090 GN=Rnf20 PE=1 SV=2	1	113.5	1	1					1
Low	Q80V91	Probable E3 ubiquitin-protein ligase DTX3 OS=Mus musculus OX=10090 GN=Dtx3 PE=1 SV=2	4	38	1	1					1
Low	P70207	Plexin-A2 OS=Mus musculus OX=10090 GN=Plxna2 PE=1 SV=2	2	211.4	1	1					1
High	P29533	Vascular cell adhesion protein 1 OS=Mus musculus OX=10090 GN=Vcam1 PE=1 SV=1	2	81.3	1	1					1
High	Q9R0H0	Peroxisomal acyl-coenzyme A oxidase 1 OS=Mus musculus OX=10090 GN=Acox1 PE=1 SV=5	2	74.6	1	1					1
Low	Q8BHZ4	Zinc finger protein 592 OS=Mus musculus OX=10090 GN=Znf592 PE=1 SV=3	1	137.4	1	1			1
Low	O35874	Neutral amino acid transporter A OS=Mus musculus OX=10090 GN=Slc1a4 PE=1 SV=1	4	56	1	1					1
Low	Q3UHK8	Trinucleotide repeat-containing gene 6A protein OS=Mus musculus OX=10090 GN=Tnrc6a PE=1 SV=2	1	203	1	1				1
Medium	P81122	Insulin receptor substrate 2 OS=Mus musculus OX=10090 GN=Irs2 PE=1 SV=2	2	136.7	1	1			1
High	Q7TN79	A-kinase anchor protein 7 isoform gamma OS=Mus musculus OX=10090 GN=Akap7 PE=1 SV=2	4	35.5	1	1					1
High	Q9WUD1	STIP1 homology and U box-containing protein 1 OS=Mus musculus OX=10090 GN=Stub1 PE=1 SV=1	4	34.9	1	1					1
High	Q8K4G5	Actin-binding LIM protein 1 OS=Mus musculus OX=10090 GN=Ablim1 PE=1 SV=1	2	96.7	1	1					1
Low	Q9CXZ1	NADH dehydrogenase [ubiquinone] iron-sulfur protein 4, mitochondrial OS=Mus musculus OX=10090 GN=Ndufs4 PE=1 SV=3	5	19.8	1	1			1
Medium	Q8K370	Acyl-CoA dehydrogenase family member 10 OS=Mus musculus OX=10090 GN=Acad10 PE=1 SV=1	1	118.9	1	1					1
Medium	Q9D7S9	Charged multivesicular body protein 5 OS=Mus musculus OX=10090 GN=Chmp5 PE=1 SV=1	7	24.6	1	1						1
Low	Q8BYK6	YTH domain-containing family protein 3 OS=Mus musculus OX=10090 GN=Ythdf3 PE=1 SV=2	2	63.9	1	1				1
Low	Q80TE7	Leucine-rich repeat-containing protein 7 OS=Mus musculus OX=10090 GN=Lrrc7 PE=1 SV=2	1	166.8	1	1						1
High	Q8BWU5	Probable tRNA N6-adenosine threonylcarbamoyltransferase OS=Mus musculus OX=10090 GN=Osgep PE=1 SV=2	5	36.3	1	1					1
Low	Q8C9B9	Death-inducer obliterator 1 OS=Mus musculus OX=10090 GN=Dido1 PE=1 SV=4	1	247	1	1		1
Low	Q91ZK4	Diencephalon/mesencephalon homeobox protein 1 OS=Mus musculus OX=10090 GN=Dmbx1 PE=1 SV=1	3	41.1	1	1					1
Low	P12979	Myogenin OS=Mus musculus OX=10090 GN=Myog PE=1 SV=2	4	25.2	1	1							1
High	Q80Y17	Lethal(2) giant larvae protein homolog 1 OS=Mus musculus OX=10090 GN=Llgl1 PE=1 SV=1	1	112.5	1	1					1
Medium	O35345	Importin subunit alpha-7 OS=Mus musculus OX=10090 GN=Kpna6 PE=1 SV=2	4	59.9	1	1			1
High	Q9DB34	Charged multivesicular body protein 2a OS=Mus musculus OX=10090 GN=Chmp2a PE=1 SV=1	8	25.1	1	1					1
Low	Q3UHU5	Microtubule cross-linking factor 1 OS=Mus musculus OX=10090 GN=Mtcl1 PE=1 SV=1	1	213.7	1	1				1
Medium	P16546	Spectrin alpha chain, non-erythrocytic 1 OS=Mus musculus OX=10090 GN=Sptan1 PE=1 SV=4	0	284.4	1	1					1
Medium	Q6ZPL9	ATP-dependent RNA helicase DDX55 OS=Mus musculus OX=10090 GN=Ddx55 PE=1 SV=2	2	68.4	1	1								1
Medium	Q80XL6	Acyl-CoA dehydrogenase family member 11 OS=Mus musculus OX=10090 GN=Acad11 PE=1 SV=2	1	87.3	1	1					1
Medium	Q91W50	Cold shock domain-containing protein E1 OS=Mus musculus OX=10090 GN=Csde1 PE=1 SV=1	1	88.7	1	1					1
Low	Q0VBL3	RNA-binding protein 15 OS=Mus musculus OX=10090 GN=Rbm15 PE=1 SV=1	2	105.7	1	1					1
Medium	Q8VCC8	Rap guanine nucleotide exchange factor 3 OS=Mus musculus OX=10090 GN=Rapgef3 PE=1 SV=2	2	103.5	1	1					1
Low	Q8BLY2	Threonine--tRNA ligase 2, cytoplasmic OS=Mus musculus OX=10090 GN=Tarsl2 PE=1 SV=1	2	91.3	1	1					1
High	O35144	Telomeric repeat-binding factor 2 OS=Mus musculus OX=10090 GN=Terf2 PE=1 SV=3	3	60.2	1	1					1
Medium	Q3TSG4	RNA demethylase ALKBH5 OS=Mus musculus OX=10090 GN=Alkbh5 PE=1 SV=2	3	44.4	1	1					1
High	Q91V76	Ester hydrolase C11orf54 homolog OS=Mus musculus OX=10090 PE=1 SV=1	5	35	1	1					1
High	P61924	Coatomer subunit zeta-1 OS=Mus musculus OX=10090 GN=Copz1 PE=1 SV=1	6	20.2	1	1					1
High	Q6JPI3	Mediator of RNA polymerase II transcription subunit 13-like OS=Mus musculus OX=10090 GN=Med13l PE=1 SV=2	1	241.6	1	1					1
High	O54941	SWI/SNF-related matrix-associated actin-dependent regulator of chromatin subfamily E member 1 OS=Mus musculus OX=10090 GN=Smarce1 PE=1 SV=1	3	46.6	1	1					1
Low	Q6P8K8	Carboxypeptidase A4 OS=Mus musculus OX=10090 GN=Cpa4 PE=2 SV=2	8	47.3	1	1					1
High	Q8BZM1	Glomulin OS=Mus musculus OX=10090 GN=Glmn PE=1 SV=1	2	67.7	1	1					1
Low	P19536	Cytochrome c oxidase subunit 5B, mitochondrial OS=Mus musculus OX=10090 GN=Cox5b PE=1 SV=1	9	13.8	1	1					1
High	Q8CGF6	WD repeat-containing protein 47 OS=Mus musculus OX=10090 GN=Wdr47 PE=1 SV=2	1	102.2	1	1					1
High	P63318	Protein kinase C gamma type OS=Mus musculus OX=10090 GN=Prkcg PE=1 SV=1	2	78.3	1	1					1
High	P20108	Thioredoxin-dependent peroxide reductase, mitochondrial OS=Mus musculus OX=10090 GN=Prdx3 PE=1 SV=1	5	28.1	1	1					1
High	Q9WTX2	Interferon-inducible double-stranded RNA-dependent protein kinase activator A OS=Mus musculus OX=10090 GN=Prkra PE=1 SV=1	3	34.3	1	1					1
Low	Q9Z188	Dual specificity tyrosine-phosphorylation-regulated kinase 1B OS=Mus musculus OX=10090 GN=Dyrk1b PE=1 SV=3	1	69.1	1	1					1
Medium	Q9CPT4	Myeloid-derived growth factor OS=Mus musculus OX=10090 GN=Mydgf PE=1 SV=1	7	18	1	1					1
High	Q8R5J9	PRA1 family protein 3 OS=Mus musculus OX=10090 GN=Arl6ip5 PE=1 SV=2	6	21.5	1	1					1
Medium	Q8BLF1	Neutral cholesterol ester hydrolase 1 OS=Mus musculus OX=10090 GN=Nceh1 PE=1 SV=1	3	45.7	1	1					1
High	P46061	Ran GTPase-activating protein 1 OS=Mus musculus OX=10090 GN=Rangap1 PE=1 SV=2	2	63.5	1	1					1
High	Q9CWX9	Probable ATP-dependent RNA helicase DDX47 OS=Mus musculus OX=10090 GN=Ddx47 PE=2 SV=2	3	50.6	1	1					1
Low	P62281	40S ribosomal protein S11 OS=Mus musculus OX=10090 GN=Rps11 PE=1 SV=3	5	18.4	1	1				1
High	Q9QWI6	SRC kinase signaling inhibitor 1 OS=Mus musculus OX=10090 GN=Srcin1 PE=1 SV=2	2	134.8	1	1					1
Low	Q61179	Interferon regulatory factor 9 OS=Mus musculus OX=10090 GN=Irf9 PE=1 SV=1	2	44.6	1	1				1
Medium	A2A6Q5	Cell division cycle protein 27 homolog OS=Mus musculus OX=10090 GN=Cdc27 PE=1 SV=1	2	91.8	1	1					1
Medium	Q8C008	Double zinc ribbon and ankyrin repeat-containing protein 1 OS=Mus musculus OX=10090 GN=Dzank1 PE=1 SV=2	1	85	1	1								1
High	Q6P5H2	Nestin OS=Mus musculus OX=10090 GN=Nes PE=1 SV=1	0	207	1	1					1
High	O55100	Synaptogyrin-1 OS=Mus musculus OX=10090 GN=Syngr1 PE=1 SV=2	5	25.6	1	1					1
Low	Q9D864	Actin-related protein 6 OS=Mus musculus OX=10090 GN=Actr6 PE=1 SV=2	4	45.8	1	1			1
High	Q922Y1	UBX domain-containing protein 1 OS=Mus musculus OX=10090 GN=Ubxn1 PE=1 SV=1	4	33.6	1	1					1
High	Q8CBE3	WD repeat-containing protein 37 OS=Mus musculus OX=10090 GN=Wdr37 PE=1 SV=1	3	55	1	1					1
Low	Q80TT8	Cullin-9 OS=Mus musculus OX=10090 GN=Cul9 PE=1 SV=2	1	209	1	1				1
High	Q924C1	Exportin-5 OS=Mus musculus OX=10090 GN=Xpo5 PE=1 SV=1	1	136.9	1	1					1
High	Q9CY64	Biliverdin reductase A OS=Mus musculus OX=10090 GN=Blvra PE=1 SV=1	5	33.5	1	1					1
Low	Q9JHI5	Isovaleryl-CoA dehydrogenase, mitochondrial OS=Mus musculus OX=10090 GN=Ivd PE=1 SV=1	3	46.3	1	1					1
High	Q9D0B6	Protein PBDC1 OS=Mus musculus OX=10090 GN=Pbdc1 PE=1 SV=1	6	22.2	1	1					1
Low	O88485	Cytoplasmic dynein 1 intermediate chain 1 OS=Mus musculus OX=10090 GN=Dync1i1 PE=1 SV=2	1	70.7	1	1					1
High	Q6RI63	Constitutive coactivator of peroxisome proliferator-activated receptor gamma OS=Mus musculus OX=10090 GN=Fam120b PE=1 SV=1	1	89.3	1	1					1
High	P97765	WW domain-binding protein 2 OS=Mus musculus OX=10090 GN=Wbp2 PE=1 SV=1	5	28	1	1					1
Low	Q61398	Procollagen C-endopeptidase enhancer 1 OS=Mus musculus OX=10090 GN=Pcolce PE=1 SV=2	3	50.1	1	1					1
Medium	Q9WTU6	Mitogen-activated protein kinase 9 OS=Mus musculus OX=10090 GN=Mapk9 PE=1 SV=2	3	48.2	1	1					1
Medium	Q76HP3	Transmembrane protein 132D OS=Mus musculus OX=10090 GN=Tmem132d PE=2 SV=1	1	121.3	1	1			1
High	Q04519	Sphingomyelin phosphodiesterase OS=Mus musculus OX=10090 GN=Smpd1 PE=1 SV=2	2	69.9	1	1					1
High	P28474	Alcohol dehydrogenase class-3 OS=Mus musculus OX=10090 GN=Adh5 PE=1 SV=3	5	39.5	1	1					1
Medium	O88696	ATP-dependent Clp protease proteolytic subunit, mitochondrial OS=Mus musculus OX=10090 GN=Clpp PE=1 SV=1	4	29.8	1	1					1
Low	Q9WUL8	Cbp/p300-interacting transactivator 4 OS=Mus musculus OX=10090 GN=Cited4 PE=1 SV=1	9	18.4	1	1						1
High	Q922P9	Putative oxidoreductase GLYR1 OS=Mus musculus OX=10090 GN=Glyr1 PE=1 SV=1	3	59.7	1	1					1
High	Q9D7B6	Isobutyryl-CoA dehydrogenase, mitochondrial OS=Mus musculus OX=10090 GN=Acad8 PE=1 SV=2	2	45	1	1					1
