## Supplementary material for "Molecular studies into Copine-4 function in Retinal Ganglion Cells": SupTable2

### Sheet: GO1 biological process
Significant pathways (FDR p<0.05)	Mus musculus Reference	Mass Spec enriched proteins
GO biological process	Number of proteins	Number of proteins	expected	Fold Enrichment	+/-	raw P value	FDR
cellular process	15086	201	144.08	1.4	+	1.45e-22	2.28e-18
generation of precursor metabolites and energy	285	30	2.72	11.02	+	1.84e-21	1.45e-17
ATP metabolic process	171	25	1.63	15.31	+	3.79e-21	1.99e-17
pyruvate metabolic process	70	16	0.67	23.93	+	1.25e-16	4.91e-13
regulation of biological quality	3936	88	37.59	2.34	+	1.3e-15	4.1e-12
glycolytic process	46	13	0.44	29.59	+	9.24e-15	2.08e-11
ATP generation from ADP	47	13	0.45	28.96	+	1.17e-14	2.3e-11
regulation of localization	2837	71	27.1	2.62	+	8.86e-15	2.32e-11
ribose phosphate metabolic process	297	23	2.84	8.11	+	5.14e-14	8.99e-11
purine ribonucleotide metabolic process	267	22	2.55	8.63	+	5.82e-14	9.16e-11
ADP metabolic process	55	13	0.53	24.75	+	6.64e-14	9.51e-11
cellular metabolic process	6381	113	60.94	1.85	+	1.08e-13	1.41e-10
purine nucleoside diphosphate metabolic process	59	13	0.56	23.07	+	1.45e-13	1.52e-10
purine ribonucleoside diphosphate metabolic process	59	13	0.56	23.07	+	1.45e-13	1.63e-10
nucleoside diphosphate phosphorylation	60	13	0.57	22.69	+	1.75e-13	1.73e-10
purine-containing compound metabolic process	313	23	2.99	7.69	+	1.44e-13	1.75e-10
ribonucleotide metabolic process	286	22	2.73	8.05	+	2.13e-13	1.97e-10
purine nucleotide metabolic process	288	22	2.75	8	+	2.43e-13	2.12e-10
nucleotide phosphorylation	63	13	0.6	21.61	+	3.03e-13	2.51e-10
ribonucleoside diphosphate metabolic process	64	13	0.61	21.27	+	3.61e-13	2.84e-10
carbohydrate catabolic process	85	14	0.81	17.25	+	5.57e-13	4.18e-10
regulation of transport	1864	53	17.8	2.98	+	6e-13	4.29e-10
cellular nitrogen compound metabolic process	2798	67	26.72	2.51	+	7.65e-13	5.24e-10
metabolic process	7436	122	71.02	1.72	+	1.2e-12	7.89e-10
carbohydrate metabolic process	397	24	3.79	6.33	+	2.15e-12	1.35e-09
nucleotide metabolic process	364	23	3.48	6.62	+	2.72e-12	1.64e-09
nucleoside phosphate metabolic process	373	23	3.56	6.46	+	4.35e-12	2.53e-09
nucleoside diphosphate metabolic process	81	13	0.77	16.8	+	5.14e-12	2.89e-09
nucleobase-containing small molecule metabolic process	428	24	4.09	5.87	+	9.6e-12	5.21e-09
transport	3556	74	33.96	2.18	+	2.45e-11	1.29e-08
ion transport	2505	59	23.92	2.47	+	4.99e-11	2.53e-08
establishment of localization	3716	75	35.49	2.11	+	6.49e-11	3.2e-08
cellular response to chemical stimulus	2382	57	22.75	2.51	+	7.97e-11	3.8e-08
response to chemical	3471	71	33.15	2.14	+	1.45e-10	6.72e-08
organic substance metabolic process	7018	112	67.03	1.67	+	2.2e-10	9.91e-08
organophosphate metabolic process	741	29	7.08	4.1	+	2.38e-10	1.04e-07
small molecule metabolic process	1422	41	13.58	3.02	+	2.94e-10	1.25e-07
positive regulation of transport	1016	34	9.7	3.5	+	3.15e-10	1.31e-07
carboxylic acid metabolic process	752	29	7.18	4.04	+	3.31e-10	1.34e-07
glucose metabolic process	94	12	0.9	13.37	+	3.79e-10	1.49e-07
oxoacid metabolic process	769	29	7.34	3.95	+	5.44e-10	2.09e-07
establishment of localization in cell	1524	42	14.56	2.89	+	6.51e-10	2.44e-07
hexose metabolic process	125	13	1.19	10.89	+	7e-10	2.56e-07
response to abiotic stimulus	939	32	8.97	3.57	+	7.28e-10	2.6e-07
nitrogen compound metabolic process	5727	96	54.7	1.76	+	1.11e-09	3.89e-07
organic acid metabolic process	806	29	7.7	3.77	+	1.53e-09	5.25e-07
cellular localization	2192	51	20.94	2.44	+	2.28e-09	7.64e-07
monosaccharide metabolic process	143	13	1.37	9.52	+	3.18e-09	1.04e-06
cellular response to organic substance	1814	45	17.32	2.6	+	3.57e-09	1.15e-06
cellular aromatic compound metabolic process	2375	53	22.68	2.34	+	4.52e-09	1.42e-06
regulation of cellular component organization	2457	54	23.47	2.3	+	4.73e-09	1.46e-06
cellular homeostasis	863	29	8.24	3.52	+	6.76e-09	2.05e-06
RNA splicing	332	18	3.17	5.68	+	7.03e-09	2.09e-06
regulation of mRNA metabolic process	257	16	2.45	6.52	+	7.98e-09	2.33e-06
organic cyclic compound metabolic process	2593	55	24.76	2.22	+	1.15e-08	3.28e-06
localization	4940	84	47.18	1.78	+	1.65e-08	4.56e-06
regulation of mRNA splicing, via spliceosome	107	11	1.02	10.76	+	1.65e-08	4.64e-06
nucleobase-containing compound metabolic process	2173	49	20.75	2.36	+	1.82e-08	4.94e-06
vesicle-mediated transport in synapse	138	12	1.32	9.1	+	2.06e-08	5.5e-06
intracellular protein transport	751	26	7.17	3.62	+	2.47e-08	6.49e-06
heterocycle metabolic process	2293	50	21.9	2.28	+	2.71e-08	6.99e-06
organelle organization	3179	62	30.36	2.04	+	3.22e-08	8.06e-06
protein refolding	15	6	0.14	41.88	+	3.22e-08	8.17e-06
anion transport	1952	45	18.64	2.41	+	3.36e-08	8.26e-06
intracellular transport	1170	33	11.17	2.95	+	3.48e-08	8.44e-06
primary metabolic process	6278	98	59.96	1.63	+	3.54e-08	8.44e-06
homeostatic process	1697	41	16.21	2.53	+	4.23e-08	9.93e-06
proton transmembrane transport	68	9	0.65	13.86	+	4.73e-08	1.09e-05
mitochondrial transport	185	13	1.77	7.36	+	5.57e-08	1.27e-05
cellular protein localization	1453	37	13.88	2.67	+	6.03e-08	1.36e-05
nitrogen compound transport	1520	38	14.52	2.62	+	6.17e-08	1.37e-05
cellular macromolecule localization	1461	37	13.95	2.65	+	6.91e-08	1.51e-05
synaptic vesicle cycle	125	11	1.19	9.21	+	7.25e-08	1.56e-05
visual perception	160	12	1.53	7.85	+	9.43e-08	2.01e-05
carbohydrate derivative metabolic process	811	26	7.75	3.36	+	1.08e-07	2.23e-05
detection of light stimulus	53	8	0.51	15.8	+	1.08e-07	2.26e-05
organonitrogen compound metabolic process	4298	74	41.05	1.8	+	1.13e-07	2.32e-05
sensory perception of light stimulus	164	12	1.57	7.66	+	1.21e-07	2.45e-05
detection of abiotic stimulus	133	11	1.27	8.66	+	1.3e-07	2.6e-05
regulation of ion transport	1371	35	13.09	2.67	+	1.37e-07	2.7e-05
detection of external stimulus	134	11	1.28	8.6	+	1.4e-07	2.72e-05
positive regulation of biological process	6167	95	58.9	1.61	+	1.71e-07	3.29e-05
synaptic vesicle exocytosis	57	8	0.54	14.7	+	1.78e-07	3.38e-05
mRNA processing	418	18	3.99	4.51	+	1.97e-07	3.68e-05
export from cell	419	18	4	4.5	+	2.03e-07	3.77e-05
inorganic ion homeostasis	734	24	7.01	3.42	+	2.45e-07	4.49e-05
oxaloacetate metabolic process	11	5	0.11	47.59	+	2.9e-07	5.25e-05
regulation of mRNA processing	145	11	1.38	7.94	+	2.94e-07	5.25e-05
negative regulation of cellular component organization	744	24	7.11	3.38	+	3.11e-07	5.49e-05
negative regulation of mRNA metabolic process	87	9	0.83	10.83	+	3.25e-07	5.69e-05
response to organic substance	2530	51	24.16	2.11	+	3.43e-07	5.93e-05
monocarboxylic acid metabolic process	485	19	4.63	4.1	+	3.59e-07	6.07e-05
establishment of protein localization	1297	33	12.39	2.66	+	3.55e-07	6.08e-05
sodium ion export across plasma membrane	12	5	0.11	43.63	+	4.08e-07	6.83e-05
regulation of RNA splicing	151	11	1.44	7.63	+	4.29e-07	7.11e-05
phosphate-containing compound metabolic process	1634	38	15.61	2.43	+	4.39e-07	7.2e-05
peptide metabolic process	446	18	4.26	4.23	+	4.88e-07	7.93e-05
regulated exocytosis	122	10	1.17	8.58	+	5.3e-07	8.52e-05
phosphorus metabolic process	1656	38	15.82	2.4	+	5.68e-07	8.94e-05
organic substance transport	1852	41	17.69	2.32	+	5.63e-07	8.95e-05
ion homeostasis	778	24	7.43	3.23	+	6.74e-07	0.000103
cation homeostasis	721	23	6.89	3.34	+	6.72e-07	0.000104
protein transport	1205	31	11.51	2.69	+	6.71e-07	0.000105
regulation of cellular protein localization	560	20	5.35	3.74	+	7.08e-07	0.000107
modulation of chemical synaptic transmission	515	19	4.92	3.86	+	8.55e-07	0.000127
neurotransmitter transport	129	10	1.23	8.12	+	8.55e-07	0.000128
regulation of trans-synaptic signaling	516	19	4.93	3.86	+	8.8e-07	0.000128
cellular modified amino acid metabolic process	163	11	1.56	7.07	+	8.74e-07	0.000129
cellular potassium ion homeostasis	15	5	0.14	34.9	+	9.98e-07	0.000144
phosphorylation	915	26	8.74	2.98	+	1.01e-06	0.000144
cellular chemical homeostasis	740	23	7.07	3.25	+	1.03e-06	0.000145
regulation of cellular localization	856	25	8.18	3.06	+	1.02e-06	0.000145
cellular response to organic cyclic compound	375	16	3.58	4.47	+	1.08e-06	0.00015
peptide transport	1237	31	11.81	2.62	+	1.15e-06	0.000159
cytoskeleton organization	1109	29	10.59	2.74	+	1.17e-06	0.00016
potassium ion homeostasis	31	6	0.3	20.27	+	1.21e-06	0.000163
catabolic process	1761	39	16.82	2.32	+	1.2e-06	0.000163
negative regulation of biological process	5265	82	50.28	1.63	+	1.34e-06	0.000179
tricarboxylic acid cycle	32	6	0.31	19.63	+	1.43e-06	0.000189
detection of visible light	33	6	0.32	19.04	+	1.68e-06	0.000218
ATP biosynthetic process	33	6	0.32	19.04	+	1.68e-06	0.00022
amide transport	1262	31	12.05	2.57	+	1.73e-06	0.000224
cellular ion homeostasis	655	21	6.26	3.36	+	1.96e-06	0.000251
organic substance catabolic process	1460	34	13.94	2.44	+	2.06e-06	0.000261
calcium ion-regulated exocytosis of neurotransmitter	18	5	0.17	29.08	+	2.12e-06	0.000267
macromolecule localization	2315	46	22.11	2.08	+	2.4e-06	0.000298
cellular component organization or biogenesis	5344	82	51.04	1.61	+	2.38e-06	0.000298
cellular amide metabolic process	665	21	6.35	3.31	+	2.47e-06	0.000303
cellular component organization	5150	80	49.19	1.63	+	2.49e-06	0.000304
regulation of mitotic spindle organization	36	6	0.34	17.45	+	2.64e-06	0.000319
signal release from synapse	85	8	0.81	9.85	+	2.87e-06	0.000342
neurotransmitter secretion	85	8	0.81	9.85	+	2.87e-06	0.000345
purine ribonucleoside triphosphate metabolic process	59	7	0.56	12.42	+	2.98e-06	0.00035
glutathione metabolic process	59	7	0.56	12.42	+	2.98e-06	0.000353
energy derivation by oxidation of organic compounds	187	11	1.79	6.16	+	3.09e-06	0.000361
NAD metabolic process	20	5	0.19	26.18	+	3.29e-06	0.000381
microtubule cytoskeleton organization	513	18	4.9	3.67	+	3.31e-06	0.000381
positive regulation of cellular protein localization	272	13	2.6	5	+	3.5e-06	0.0004
regulation of microtubule cytoskeleton organization	154	10	1.47	6.8	+	3.83e-06	0.000434
ribonucleoside triphosphate metabolic process	62	7	0.59	11.82	+	4.03e-06	0.000453
detection of stimulus	277	13	2.65	4.91	+	4.23e-06	0.000469
transmembrane transport	929	25	8.87	2.82	+	4.21e-06	0.00047
regulation of spindle organization	40	6	0.38	15.71	+	4.56e-06	0.000502
protein localization	1960	40	18.72	2.14	+	4.91e-06	0.000537
cellular cation homeostasis	640	20	6.11	3.27	+	5.04e-06	0.000547
metal ion export	41	6	0.39	15.32	+	5.19e-06	0.000559
regulation of biological process	11978	147	114.4	1.28	+	5.28e-06	0.000565
metal ion homeostasis	643	20	6.14	3.26	+	5.39e-06	0.000569
chemical homeostasis	1135	28	10.84	2.58	+	5.37e-06	0.000572
positive regulation of protein localization to nucleus	94	8	0.9	8.91	+	5.75e-06	0.000599
cellular respiration	126	9	1.2	7.48	+	5.71e-06	0.000599
mRNA metabolic process	535	18	5.11	3.52	+	5.8e-06	0.000601
protein-containing complex assembly	1011	26	9.66	2.69	+	5.89e-06	0.000602
potassium ion import across plasma membrane	42	6	0.4	14.96	+	5.88e-06	0.000605
protein-containing complex subunit organization	1146	28	10.95	2.56	+	6.41e-06	0.000651
inorganic ion transmembrane transport	486	17	4.64	3.66	+	6.52e-06	0.000658
purine ribonucleoside triphosphate biosynthetic process	43	6	0.41	14.61	+	6.65e-06	0.000667
negative regulation of mRNA splicing, via spliceosome	24	5	0.23	21.81	+	7.13e-06	0.000702
purine nucleoside triphosphate metabolic process	68	7	0.65	10.78	+	7.06e-06	0.000704
cellular sodium ion homeostasis	24	5	0.23	21.81	+	7.13e-06	0.000706
purine nucleoside triphosphate biosynthetic process	44	6	0.42	14.28	+	7.5e-06	0.000733
positive regulation of synaptic transmission	167	10	1.59	6.27	+	7.55e-06	0.000734
Unclassified	1562	1	14.92	0.07	-	7.89e-06	0.000762
positive regulation of ion transport	721	21	6.89	3.05	+	8.25e-06	0.000787
regulation of neurotransmitter levels	251	12	2.4	5.01	+	8.34e-06	0.000791
biological regulation	12583	152	120.18	1.26	+	8.59e-06	0.00081
regulation of cell size	211	11	2.02	5.46	+	9.22e-06	0.000865
anterograde trans-synaptic signaling	347	14	3.31	4.22	+	9.51e-06	0.000875
ribonucleoside triphosphate biosynthetic process	46	6	0.44	13.66	+	9.45e-06	0.000881
chemical synaptic transmission	347	14	3.31	4.22	+	9.51e-06	0.000881
regulation of microtubule-based process	256	12	2.44	4.91	+	1.01e-05	0.000923
negative regulation of cellular process	4818	74	46.02	1.61	+	1.13e-05	0.00103
synaptic signaling	403	15	3.85	3.9	+	1.15e-05	0.00104
signal release	177	10	1.69	5.92	+	1.22e-05	0.0011
ion transmembrane transport	741	21	7.08	2.97	+	1.23e-05	0.0011
mitochondrial ATP synthesis coupled proton transport	12	4	0.11	34.9	+	1.3e-05	0.00115
regulation of mRNA stability	106	8	1.01	7.9	+	1.31e-05	0.00116
regulation of protein localization to nucleus	141	9	1.35	6.68	+	1.34e-05	0.00118
phototransduction	28	5	0.27	18.7	+	1.38e-05	0.0012
NADH metabolic process	28	5	0.27	18.7	+	1.38e-05	0.00121
export across plasma membrane	50	6	0.48	12.56	+	1.46e-05	0.00125
regulation of protein binding	222	11	2.12	5.19	+	1.45e-05	0.00125
exocytosis	222	11	2.12	5.19	+	1.45e-05	0.00126
exocytic process	77	7	0.74	9.52	+	1.5e-05	0.00128
cellular monovalent inorganic cation homeostasis	109	8	1.04	7.68	+	1.58e-05	0.00133
monovalent inorganic cation homeostasis	144	9	1.38	6.54	+	1.57e-05	0.00133
import into cell	183	10	1.75	5.72	+	1.61e-05	0.00134
negative regulation of RNA splicing	29	5	0.28	18.05	+	1.61e-05	0.00135
trans-synaptic signaling	365	14	3.49	4.02	+	1.64e-05	0.00136
cellular detoxification	30	5	0.29	17.45	+	1.86e-05	0.00153
dicarboxylic acid metabolic process	81	7	0.77	9.05	+	2.04e-05	0.00166
microtubule-based process	767	21	7.33	2.87	+	2.03e-05	0.00166
nucleobase-containing compound transport	189	10	1.81	5.54	+	2.09e-05	0.0017
synaptic vesicle fusion to presynaptic active zone membrane	14	4	0.13	29.92	+	2.15e-05	0.00172
fructose 6-phosphate metabolic process	14	4	0.13	29.92	+	2.15e-05	0.00173
negative regulation of mRNA processing	32	5	0.31	16.36	+	2.46e-05	0.00197
inorganic cation transmembrane transport	432	15	4.13	3.64	+	2.51e-05	0.00199
protein folding	154	9	1.47	6.12	+	2.6e-05	0.00206
regulation of RNA stability	118	8	1.13	7.1	+	2.71e-05	0.00211
vesicle fusion to plasma membrane	15	4	0.14	27.92	+	2.7e-05	0.00212
sulfur compound metabolic process	284	12	2.71	4.42	+	2.7e-05	0.00212
chaperone cofactor-dependent protein refolding	33	5	0.32	15.86	+	2.81e-05	0.00218
nucleoside triphosphate biosynthetic process	57	6	0.54	11.02	+	2.89e-05	0.00223
response to temperature stimulus	157	9	1.5	6	+	3e-05	0.00231
nucleoside triphosphate metabolic process	87	7	0.83	8.42	+	3.13e-05	0.00239
positive regulation of cellular process	5674	82	54.19	1.51	+	3.36e-05	0.00255
regulation of metal ion transport	291	12	2.78	4.32	+	3.4e-05	0.00257
positive regulation of protein import	59	6	0.56	10.65	+	3.46e-05	0.0026
biosynthetic process	2129	40	20.33	1.97	+	3.45e-05	0.0026
regulation of protein stability	292	12	2.79	4.3	+	3.51e-05	0.00262
negative regulation of cell death	1061	25	10.13	2.47	+	3.75e-05	0.00279
sensory perception of smell	1123	0	10.73	< 0.01	-	4.1e-05	0.00303
organic substance biosynthetic process	2062	39	19.69	1.98	+	4.17e-05	0.00307
cellular response to toxic substance	37	5	0.35	14.15	+	4.62e-05	0.00337
sodium ion homeostasis	37	5	0.35	14.15	+	4.62e-05	0.00339
regulation of postsynaptic membrane neurotransmitter receptor levels	63	6	0.6	9.97	+	4.87e-05	0.00352
cellular metal ion homeostasis	572	17	5.46	3.11	+	4.86e-05	0.00353
regulation of mRNA catabolic process	129	8	1.23	6.49	+	4.94e-05	0.00355
'de novo' posttranslational protein folding	38	5	0.36	13.78	+	5.19e-05	0.00368
regulation of cellular process	11462	139	109.47	1.27	+	5.14e-05	0.00368
'de novo' protein folding	38	5	0.36	13.78	+	5.19e-05	0.0037
ribose phosphate biosynthetic process	131	8	1.25	6.39	+	5.48e-05	0.00387
cellular component biogenesis	2256	41	21.55	1.9	+	5.69e-05	0.004
energy coupled proton transport, down electrochemical gradient	19	4	0.18	22.04	+	5.99e-05	0.0041
ATP synthesis coupled proton transport	19	4	0.18	22.04	+	5.99e-05	0.00412
glucose 6-phosphate metabolic process	19	4	0.18	22.04	+	5.99e-05	0.00413
cation transmembrane transport	467	15	4.46	3.36	+	5.92e-05	0.00414
neurotransmitter receptor transport to postsynaptic membrane	19	4	0.18	22.04	+	5.99e-05	0.00415
establishment of protein localization to organelle	310	12	2.96	4.05	+	6.11e-05	0.00416
regulation of mitotic spindle assembly	19	4	0.18	22.04	+	5.99e-05	0.00417
aerobic respiration	66	6	0.63	9.52	+	6.2e-05	0.00419
apoptotic mitochondrial changes	66	6	0.63	9.52	+	6.2e-05	0.00421
response to light stimulus	311	12	2.97	4.04	+	6.29e-05	0.00423
cellular component assembly	2029	38	19.38	1.96	+	6.38e-05	0.00427
RNA processing	769	20	7.34	2.72	+	6.44e-05	0.0043
glyceraldehyde-3-phosphate metabolic process	6	3	0.06	52.35	+	6.72e-05	0.00445
lactate biosynthetic process	6	3	0.06	52.35	+	6.72e-05	0.00447
establishment of protein localization to postsynaptic membrane	20	4	0.19	20.94	+	7.13e-05	0.00468
synaptic vesicle priming	20	4	0.19	20.94	+	7.13e-05	0.0047
maintenance of protein localization in organelle	41	5	0.39	12.77	+	7.22e-05	0.00472
protein targeting	222	10	2.12	4.72	+	7.67e-05	0.00499
organophosphate biosynthetic process	370	13	3.53	3.68	+	7.81e-05	0.00506
regulation of cellular catabolic process	718	19	6.86	2.77	+	7.92e-05	0.00511
protein localization to organelle	659	18	6.29	2.86	+	8.33e-05	0.00536
alternative mRNA splicing, via spliceosome	21	4	0.2	19.94	+	8.42e-05	0.00537
neurotransmitter receptor transport to plasma membrane	21	4	0.2	19.94	+	8.42e-05	0.00539
protein stabilization	181	9	1.73	5.21	+	8.58e-05	0.00544
calcium-ion regulated exocytosis	43	5	0.41	12.17	+	8.89e-05	0.00555
neurotransmitter receptor transport	43	5	0.41	12.17	+	8.89e-05	0.00557
regulation of synaptic plasticity	226	10	2.16	4.63	+	8.84e-05	0.00559
regulation of organelle organization	1184	26	11.31	2.3	+	8.87e-05	0.00559
response to unfolded protein	104	7	0.99	7.05	+	9.07e-05	0.0056
positive regulation of nucleocytoplasmic transport	71	6	0.68	8.85	+	9.05e-05	0.00561
regulation of protein localization	919	22	8.78	2.51	+	9.02e-05	0.00562
anatomical structure homeostasis	324	12	3.09	3.88	+	9.15e-05	0.00563
negative regulation of apoptotic process	921	22	8.8	2.5	+	9.31e-05	0.0057
response to light intensity	7	3	0.07	44.87	+	9.54e-05	0.00582
regulation of transmembrane transporter activity	276	11	2.64	4.17	+	9.67e-05	0.00588
cation transport	732	19	6.99	2.72	+	0.000101	0.00613
cellular protein-containing complex assembly	670	18	6.4	2.81	+	0.000102	0.00616
oxidative phosphorylation	73	6	0.7	8.61	+	0.000104	0.00628
detoxification	45	5	0.43	11.63	+	0.000108	0.00648
regulation of calcium ion transport	280	11	2.67	4.11	+	0.000109	0.00651
organelle localization	495	15	4.73	3.17	+	0.000111	0.00658
regulation of catabolic process	868	21	8.29	2.53	+	0.000114	0.00674
nucleic acid transport	148	8	1.41	5.66	+	0.000123	0.00723
RNA transport	148	8	1.41	5.66	+	0.000123	0.00725
negative regulation of programmed cell death	942	22	9	2.45	+	0.000128	0.00747
exocytic insertion of neurotransmitter receptor to postsynaptic membrane	8	3	0.08	39.26	+	0.00013	0.00759
detection of light stimulus involved in visual perception	24	4	0.23	17.45	+	0.000133	0.00772
regulation of transporter activity	287	11	2.74	4.01	+	0.000135	0.00773
detection of light stimulus involved in sensory perception	24	4	0.23	17.45	+	0.000133	0.00775
establishment of RNA localization	150	8	1.43	5.58	+	0.000134	0.00775
cellular response to stimulus	6571	89	62.76	1.42	+	0.000143	0.00816
organonitrogen compound biosynthetic process	1076	24	10.28	2.34	+	0.000146	0.00831
establishment of protein localization to membrane	197	9	1.88	4.78	+	0.000158	0.009
purine ribonucleotide biosynthetic process	115	7	1.1	6.37	+	0.000164	0.00928
cellular response to nitrogen compound	514	15	4.91	3.06	+	0.000165	0.00932
phototransduction, visible light	9	3	0.09	34.9	+	0.000172	0.00969
regulation of spindle assembly	26	4	0.25	16.11	+	0.000176	0.00985
regulation of protein import	81	6	0.77	7.76	+	0.000178	0.00995
inorganic cation import across plasma membrane	83	6	0.79	7.57	+	0.000202	0.0112
inorganic ion import across plasma membrane	83	6	0.79	7.57	+	0.000202	0.0112
positive regulation of protein import into nucleus	53	5	0.51	9.88	+	0.00022	0.0121
regulation of nucleocytoplasmic transport	121	7	1.16	6.06	+	0.000221	0.0121
calcium ion homeostasis	470	14	4.49	3.12	+	0.000223	0.0121
cellular nitrogen compound biosynthetic process	1113	24	10.63	2.26	+	0.000218	0.0121
aldehyde biosynthetic process	10	3	0.1	31.41	+	0.000223	0.0122
response to radiation	415	13	3.96	3.28	+	0.000234	0.0127
cellular biosynthetic process	1985	36	18.96	1.9	+	0.000237	0.0128
cellular aldehyde metabolic process	54	5	0.52	9.69	+	0.000239	0.0129
cellular response to cytokine stimulus	658	17	6.28	2.71	+	0.000249	0.0134
ribonucleotide biosynthetic process	124	7	1.18	5.91	+	0.000254	0.0136
chaperone-mediated protein folding	55	5	0.53	9.52	+	0.000259	0.0138
protein-containing complex localization	211	9	2.02	4.47	+	0.000258	0.0138
RNA splicing, via transesterification reactions with bulged adenosine as nucleophile	212	9	2.02	4.45	+	0.000267	0.0141
RNA splicing, via transesterification reactions	212	9	2.02	4.45	+	0.000267	0.0141
mRNA splicing, via spliceosome	212	9	2.02	4.45	+	0.000267	0.0142
purine nucleotide biosynthetic process	126	7	1.2	5.82	+	0.000279	0.0146
glucose catabolic process	11	3	0.11	28.56	+	0.000281	0.0147
fructose 1,6-bisphosphate metabolic process	11	3	0.11	28.56	+	0.000281	0.0147
regulation of plasma membrane bounded cell projection organization	730	18	6.97	2.58	+	0.000285	0.0148
RNA localization	169	8	1.61	4.96	+	0.000292	0.0151
response to topologically incorrect protein	128	7	1.22	5.73	+	0.000306	0.0157
secretion	485	14	4.63	3.02	+	0.000303	0.0157
regulation of neuron projection development	546	15	5.21	2.88	+	0.000309	0.0159
response to heat	91	6	0.87	6.9	+	0.000323	0.0164
secretion by cell	373	12	3.56	3.37	+	0.000321	0.0164
maintenance of location	172	8	1.64	4.87	+	0.000327	0.0166
regulation of molecular function	2579	43	24.63	1.75	+	0.000333	0.0168
positive regulation of cellular amine metabolic process	12	3	0.11	26.18	+	0.000349	0.0176
purine-containing compound biosynthetic process	131	7	1.25	5.59	+	0.000349	0.0176
cellular response to steroid hormone stimulus	93	6	0.89	6.76	+	0.00036	0.0181
regulation of cell projection organization	746	18	7.12	2.53	+	0.000366	0.0183
regulation of cell death	1667	31	15.92	1.95	+	0.000368	0.0184
regulation of intracellular transport	325	11	3.1	3.54	+	0.000377	0.0187
regulation of sodium ion transport	94	6	0.9	6.68	+	0.00038	0.0188
cell volume homeostasis	33	4	0.32	12.69	+	0.000402	0.0199
import across plasma membrane	135	7	1.29	5.43	+	0.000415	0.0204
posttranscriptional regulation of gene expression	442	13	4.22	3.08	+	0.000419	0.0205
cellular response to organonitrogen compound	442	13	4.22	3.08	+	0.000419	0.0205
glycolytic process through fructose-6-phosphate	13	3	0.12	24.16	+	0.000427	0.0208
cellular response to stress	1454	28	13.89	2.02	+	0.000427	0.0208
vesicle docking	62	5	0.59	8.44	+	0.000433	0.021
divalent inorganic cation homeostasis	504	14	4.81	2.91	+	0.000441	0.0212
response to organic cyclic compound	628	16	6	2.67	+	0.00044	0.0212
positive regulation of intracellular transport	181	8	1.73	4.63	+	0.000452	0.0217
response to stimulus	8444	106	80.65	1.31	+	0.000456	0.0218
maintenance of protein location	98	6	0.94	6.41	+	0.000469	0.0224
regulation of anatomical structure size	569	15	5.43	2.76	+	0.000471	0.0224
mitochondrial membrane organization	99	6	0.95	6.35	+	0.000493	0.0233
maintenance of location in cell	99	6	0.95	6.35	+	0.000493	0.0233
negative regulation of protein-containing complex assembly	139	7	1.33	5.27	+	0.00049	0.0233
regulation of binding	393	12	3.75	3.2	+	0.000505	0.0237
regulation of membrane potential	451	13	4.31	3.02	+	0.000504	0.0237
protein localization to membrane	452	13	4.32	3.01	+	0.000514	0.024
glutamate catabolic process to 2-oxoglutarate	2	2	0.02	> 100	+	0.000528	0.0242
glutamate catabolic process to aspartate	2	2	0.02	> 100	+	0.000528	0.0242
negative regulation of calcium ion transport	65	5	0.62	8.05	+	0.000531	0.0242
cytoplasmic translation	65	5	0.62	8.05	+	0.000531	0.0242
pri-miRNA transcription by RNA polymerase II	2	2	0.02	> 100	+	0.000528	0.0243
positive regulation of oxidative phosphorylation uncoupler activity	2	2	0.02	> 100	+	0.000528	0.0244
regulation of calcium ion export across plasma membrane	2	2	0.02	> 100	+	0.000528	0.0244
cellular calcium ion homeostasis	453	13	4.33	3	+	0.000524	0.0244
glyceraldehyde-3-phosphate biosynthetic process	2	2	0.02	> 100	+	0.000528	0.0245
cellular response to endogenous stimulus	883	20	8.43	2.37	+	0.00054	0.0245
positive regulation of intracellular protein transport	142	7	1.36	5.16	+	0.000554	0.0251
positive regulation of anion transport	517	14	4.94	2.84	+	0.000563	0.0254
regulation of cytosolic calcium ion concentration	342	11	3.27	3.37	+	0.00057	0.0256
maintenance of protein location in cell	67	5	0.64	7.81	+	0.000604	0.027
negative regulation of protein binding	103	6	0.98	6.1	+	0.000602	0.027
xenobiotic catabolic process	15	3	0.14	20.94	+	0.000613	0.0274
small molecule catabolic process	292	10	2.79	3.59	+	0.000635	0.0282
regulation of membrane permeability	68	5	0.65	7.7	+	0.000644	0.0286
gene expression	2008	35	19.18	1.83	+	0.000657	0.0291
regulation of transmembrane transport	591	15	5.64	2.66	+	0.000688	0.0304
regulation of cytoskeleton organization	530	14	5.06	2.77	+	0.000712	0.0313
lactate metabolic process	16	3	0.15	19.63	+	0.000723	0.0317
establishment of protein localization to mitochondrion	70	5	0.67	7.48	+	0.000729	0.0318
negative regulation of reactive oxygen species metabolic process	70	5	0.67	7.48	+	0.000729	0.0319
mitochondrion organization	412	12	3.93	3.05	+	0.000755	0.0328
regulation of cellular component size	414	12	3.95	3.03	+	0.000787	0.0341
developmental process	5556	75	53.06	1.41	+	0.000789	0.0341
chaperone-mediated protein complex assembly	17	3	0.16	18.48	+	0.000845	0.0362
response to interleukin-7	17	3	0.16	18.48	+	0.000845	0.0363
cellular divalent inorganic cation homeostasis	478	13	4.57	2.85	+	0.000849	0.0363
cellular response to interleukin-7	17	3	0.16	18.48	+	0.000845	0.0364
translation	304	10	2.9	3.44	+	0.000855	0.0365
fumarate metabolic process	3	2	0.03	69.8	+	0.000874	0.0366
aspartate biosynthetic process	3	2	0.03	69.8	+	0.000874	0.0367
mitotic cell cycle	541	14	5.17	2.71	+	0.000864	0.0367
aspartate catabolic process	3	2	0.03	69.8	+	0.000874	0.0368
regulation of dopamine biosynthetic process	3	2	0.03	69.8	+	0.000874	0.0369
positive regulation of dopamine biosynthetic process	3	2	0.03	69.8	+	0.000874	0.037
regulation of calcium:sodium antiporter activity	3	2	0.03	69.8	+	0.000874	0.0371
cellular response to unfolded protein	74	5	0.71	7.07	+	0.000923	0.0385
positive regulation of protein transport	309	10	2.95	3.39	+	0.000964	0.0401
membrane repolarization	18	3	0.17	17.45	+	0.000979	0.0403
regulation of protein import into nucleus	75	5	0.72	6.98	+	0.000977	0.0404
negative regulation of protein polymerization	75	5	0.72	6.98	+	0.000977	0.0405
protein localization to cell periphery	256	9	2.44	3.68	+	0.000987	0.0406
response to nitrogen compound	867	19	8.28	2.29	+	0.000976	0.0406
negative regulation of calcium ion transmembrane transport	43	4	0.41	9.74	+	0.00101	0.0414
regulation of reactive oxygen species metabolic process	206	8	1.97	4.07	+	0.00102	0.0415
cellular response to hormone stimulus	368	11	3.51	3.13	+	0.00102	0.0416
protein localization to mitochondrion	76	5	0.73	6.89	+	0.00103	0.0419
organelle localization by membrane tethering	76	5	0.73	6.89	+	0.00103	0.042
retina development in camera-type eye	159	7	1.52	4.61	+	0.00105	0.0424
vesicle-mediated transport	1306	25	12.47	2	+	0.00106	0.043
protein localization to postsynaptic membrane	44	4	0.42	9.52	+	0.00109	0.044
negative regulation of transport	492	13	4.7	2.77	+	0.0011	0.044
neuron development	880	19	8.4	2.26	+	0.0011	0.0442
positive regulation of calcium ion-dependent exocytosis	19	3	0.18	16.53	+	0.00113	0.0449
positive regulation of protein localization to cell surface	19	3	0.18	16.53	+	0.00113	0.045
potassium ion transport	162	7	1.55	4.52	+	0.00116	0.0462
regulation of calcium ion-dependent exocytosis	45	4	0.43	9.31	+	0.00118	0.0469
regulation of ion transmembrane transporter activity	265	9	2.53	3.56	+	0.00125	0.0493
phosphocreatine biosynthetic process	4	2	0.04	52.35	+	0.0013	0.0499
phosphagen biosynthetic process	4	2	0.04	52.35	+	0.0013	0.05
telomerase holoenzyme complex assembly	4	2	0.04	52.35	+	0.0013	0.0502
protein insertion into mitochondrial outer membrane	4	2	0.04	52.35	+	0.0013	0.0503
mRNA stabilization	46	4	0.44	9.1	+	0.00128	0.0503
phosphagen metabolic process	4	2	0.04	52.35	+	0.0013	0.0504
negative regulation of cytoskeleton organization	165	7	1.58	4.44	+	0.00129	0.0504
phosphocreatine metabolic process	4	2	0.04	52.35	+	0.0013	0.0505
ribosomal small subunit assembly	20	3	0.19	15.71	+	0.00129	0.0505
hexose catabolic process	20	3	0.19	15.71	+	0.00129	0.0506
lactate biosynthetic process from pyruvate	4	2	0.04	52.35	+	0.0013	0.0507
nitrobenzene metabolic process	4	2	0.04	52.35	+	0.0013	0.0508
positive regulation of sodium ion export across plasma membrane	4	2	0.04	52.35	+	0.0013	0.0509

### Sheet: GO2 molecular function
Significant pathways (FDR p<0.05)	Mus musculus Reference	Mass Spec enriched proteins
GO molecular function	Number of proteins	Number of proteins	expected	Fold Enrichment	+/-	raw P value	FDR
small molecule binding	2366	89	22.6	3.94	+	1.9e-31	8.84e-28
nucleotide binding	2037	78	19.45	4.01	+	1.75e-27	2.72e-24
nucleoside phosphate binding	2037	78	19.45	4.01	+	1.75e-27	4.08e-24
binding	13681	197	130.66	1.51	+	3.02e-26	3.52e-23
anion binding	2294	77	21.91	3.51	+	1.45e-23	1.35e-20
organic cyclic compound binding	5390	119	51.48	2.31	+	7.23e-23	5.61e-20
heterocyclic compound binding	5296	117	50.58	2.31	+	2.39e-22	1.59e-19
purine ribonucleoside triphosphate binding	1714	64	16.37	3.91	+	1.54e-21	8.94e-19
ribonucleotide binding	1808	65	17.27	3.76	+	4.68e-21	2.18e-18
purine nucleotide binding	1805	65	17.24	3.77	+	4.29e-21	2.22e-18
purine ribonucleotide binding	1791	64	17.11	3.74	+	1.41e-20	5.98e-18
protein binding	9253	155	88.37	1.75	+	2.64e-20	1.03e-17
enzyme binding	2172	70	20.74	3.37	+	3.14e-20	1.12e-17
carbohydrate derivative binding	2136	68	20.4	3.33	+	2.55e-19	8.49e-17
nucleoside-triphosphatase activity	757	41	7.23	5.67	+	5.26e-19	1.63e-16
catalytic activity	5650	114	53.96	2.11	+	2.67e-18	7.77e-16
hydrolase activity, acting on acid anhydrides	811	41	7.75	5.29	+	5.43e-18	1.33e-15
pyrophosphatase activity	809	41	7.73	5.31	+	5e-18	1.37e-15
hydrolase activity, acting on acid anhydrides, in phosphorus-containing anhydrides	811	41	7.75	5.29	+	5.43e-18	1.41e-15
RNA binding	1100	45	10.51	4.28	+	2.19e-16	5.1e-14
GTPase activity	297	23	2.84	8.11	+	5.14e-14	1.14e-11
protein domain specific binding	790	35	7.55	4.64	+	8.41e-14	1.78e-11
structural constituent of cytoskeleton	64	13	0.61	21.27	+	3.61e-13	7.31e-11
identical protein binding	2186	58	20.88	2.78	+	5.96e-13	1.16e-10
ion binding	5230	98	49.95	1.96	+	7.39e-13	1.38e-10
protein-containing complex binding	1479	46	14.13	3.26	+	1.49e-12	2.67e-10
hydrolase activity	2467	61	23.56	2.59	+	2.42e-12	4.17e-10
ATP binding	1391	44	13.28	3.31	+	2.94e-12	4.89e-10
mRNA binding	300	21	2.87	7.33	+	4.16e-12	6.67e-10
adenyl nucleotide binding	1471	45	14.05	3.2	+	4.76e-12	7.39e-10
kinase binding	831	33	7.94	4.16	+	8.1e-12	1.22e-09
GTP binding	355	22	3.39	6.49	+	1.19e-11	1.73e-09
adenyl ribonucleotide binding	1458	44	13.92	3.16	+	1.34e-11	1.89e-09
purine ribonucleoside binding	362	22	3.46	6.36	+	1.7e-11	2.33e-09
ribonucleoside binding	365	22	3.49	6.31	+	1.98e-11	2.64e-09
purine nucleoside binding	366	22	3.5	6.29	+	2.09e-11	2.7e-09
nucleoside binding	375	22	3.58	6.14	+	3.25e-11	4.09e-09
guanyl ribonucleotide binding	379	22	3.62	6.08	+	3.95e-11	4.71e-09
guanyl nucleotide binding	379	22	3.62	6.08	+	3.95e-11	4.84e-09
protein kinase binding	747	30	7.13	4.21	+	6.18e-11	7.19e-09
structural molecule activity	573	26	5.47	4.75	+	1.08e-10	1.22e-08
signaling receptor activity	2337	1	22.32	0.04	-	2.66e-09	2.88e-07
molecular transducer activity	2337	1	22.32	0.04	-	2.66e-09	2.95e-07
ATPase-coupled cation transmembrane transporter activity	52	9	0.5	18.12	+	5.79e-09	6.13e-07
transmembrane signaling receptor activity	2141	1	20.45	0.05	-	2.33e-08	2.41e-06
ATPase-coupled ion transmembrane transporter activity	65	9	0.62	14.5	+	3.32e-08	3.36e-06
protein folding chaperone	34	7	0.32	21.56	+	1.05e-07	1.04e-05
ATPase activity	415	18	3.96	4.54	+	1.78e-07	1.72e-05
P-type sodium:potassium-exchanging ATPase activity	10	5	0.1	52.35	+	2.01e-07	1.91e-05
NAD binding	61	8	0.58	13.73	+	2.86e-07	2.66e-05
G-protein beta/gamma-subunit complex binding	24	6	0.23	26.18	+	3.28e-07	2.94e-05
unfolded protein binding	87	9	0.83	10.83	+	3.25e-07	2.97e-05
P-type transmembrane transporter activity	12	5	0.11	43.63	+	4.08e-07	3.58e-05
ubiquitin protein ligase binding	307	15	2.93	5.12	+	4.69e-07	4.05e-05
protein dimerization activity	968	27	9.25	2.92	+	8.65e-07	7.19e-05
ubiquitin-like protein ligase binding	323	15	3.08	4.86	+	8.64e-07	7.32e-05
lipid binding	794	24	7.58	3.16	+	9.56e-07	7.8e-05
ATPase-coupled transmembrane transporter activity	101	9	0.96	9.33	+	1.04e-06	8.35e-05
primary active transmembrane transporter activity	107	9	1.02	8.81	+	1.63e-06	0.000128
disordered domain specific binding	34	6	0.32	18.48	+	1.96e-06	0.000152
cytoskeletal protein binding	985	26	9.41	2.76	+	3.74e-06	0.000285
ADP binding	40	6	0.38	15.71	+	4.56e-06	0.000342
mRNA 3'-UTR binding	94	8	0.9	8.91	+	5.75e-06	0.000412
carbon-oxygen lyase activity	66	7	0.63	11.11	+	5.89e-06	0.000416
Unclassified	1812	2	17.31	0.12	-	5.73e-06	0.000424
protein heterodimerization activity	289	13	2.76	4.71	+	6.57e-06	0.000456
dopamine receptor binding	24	5	0.23	21.81	+	7.13e-06	0.000488
ion transmembrane transporter activity, phosphorylative mechanism	25	5	0.24	20.94	+	8.49e-06	0.000573
misfolded protein binding	26	5	0.25	20.14	+	1e-05	0.000668
G protein-coupled receptor binding	308	13	2.94	4.42	+	1.26e-05	0.000827
ion channel binding	143	9	1.37	6.59	+	1.49e-05	0.000965
D1 dopamine receptor binding	13	4	0.12	32.22	+	1.68e-05	0.00106
heat shock protein binding	145	9	1.38	6.5	+	1.66e-05	0.00106
single-stranded DNA binding	113	8	1.08	7.41	+	2.02e-05	0.00126
lyase activity	189	10	1.81	5.54	+	2.09e-05	0.00128
glutathione transferase activity	32	5	0.31	16.36	+	2.46e-05	0.00149
olfactory receptor activity	1134	0	10.83	< 0.01	-	2.55e-05	0.00152
hydro-lyase activity	56	6	0.53	11.22	+	2.64e-05	0.00156
double-stranded RNA binding	85	7	0.81	8.62	+	2.72e-05	0.00158
proton-transporting ATP synthase activity, rotational mechanism	16	4	0.15	26.18	+	3.35e-05	0.00192
pre-mRNA binding	35	5	0.33	14.96	+	3.63e-05	0.00206
porin activity	5	3	0.05	62.82	+	4.51e-05	0.00253
signaling receptor binding	1871	36	17.87	2.01	+	5.78e-05	0.0032
G-protein gamma-subunit binding	6	3	0.06	52.35	+	6.72e-05	0.00368
rRNA binding	70	6	0.67	8.97	+	8.41e-05	0.00455
potassium transmembrane transporter activity, phosphorylative mechanism	7	3	0.07	44.87	+	9.54e-05	0.0051
proton channel activity	22	4	0.21	19.04	+	9.88e-05	0.00517
oxidoreductase activity	794	20	7.58	2.64	+	9.85e-05	0.00521
modified amino acid binding	106	7	1.01	6.91	+	0.000102	0.00525
ribonucleoprotein complex binding	147	8	1.4	5.7	+	0.000118	0.00602
active ion transmembrane transporter activity	238	10	2.27	4.4	+	0.000133	0.00665
calmodulin binding	192	9	1.83	4.91	+	0.000132	0.00666
active transmembrane transporter activity	339	12	3.24	3.71	+	0.000138	0.00682
phospholipid binding	449	14	4.29	3.26	+	0.000141	0.00692
steroid binding	114	7	1.09	6.43	+	0.000156	0.00755
magnesium ion binding	198	9	1.89	4.76	+	0.000164	0.00788
intramolecular transferase activity, phosphotransferases	9	3	0.09	34.9	+	0.000172	0.00819
syntaxin-1 binding	27	4	0.26	15.51	+	0.0002	0.00943
SNARE binding	121	7	1.16	6.06	+	0.000221	0.0103
monosaccharide binding	85	6	0.81	7.39	+	0.000228	0.0105
ligase activity	164	8	1.57	5.11	+	0.00024	0.011
spectrin binding	31	4	0.3	13.51	+	0.000324	0.0146
inorganic molecular entity transmembrane transporter activity	806	19	7.7	2.47	+	0.000334	0.0149
potassium ion binding	12	3	0.11	26.18	+	0.000349	0.0155
nucleic acid binding	3366	52	32.15	1.62	+	0.000352	0.0155
transmembrane transporter activity	1017	22	9.71	2.26	+	0.000403	0.0175
transferase activity, transferring alkyl or aryl (other than methyl) groups	62	5	0.59	8.44	+	0.000433	0.0187
oxidoreductase activity, acting on the CH-OH group of donors, NAD or NADP as acceptor	138	7	1.32	5.31	+	0.000471	0.0201
protein C-terminus binding	231	9	2.21	4.08	+	0.000488	0.0206
transcription factor binding	702	17	6.7	2.54	+	0.000513	0.0215
CTP binding	2	2	0.02	> 100	+	0.000528	0.0219
chaperone binding	102	6	0.97	6.16	+	0.000573	0.0236
oxidoreductase activity, acting on CH-OH group of donors	147	7	1.4	4.99	+	0.000674	0.0275
voltage-gated anion channel activity	16	3	0.15	19.63	+	0.000723	0.0288
glutathione binding	16	3	0.15	19.63	+	0.000723	0.029
oligopeptide binding	16	3	0.15	19.63	+	0.000723	0.0293
structural constituent of ribosome	154	7	1.47	4.76	+	0.000876	0.0332
L-malate dehydrogenase activity	3	2	0.03	69.8	+	0.000874	0.0334
calcium-transporting ATPase activity involved in regulation of presynaptic cytosolic calcium ion concentration	3	2	0.03	69.8	+	0.000874	0.0336
L-aspartate:2-oxoglutarate aminotransferase activity	3	2	0.03	69.8	+	0.000874	0.0339
potassium ion transmembrane transporter activity	155	7	1.48	4.73	+	0.000908	0.0341
sulfonylurea receptor binding	3	2	0.03	69.8	+	0.000874	0.0342
phosphoglucomutase activity	3	2	0.03	69.8	+	0.000874	0.0345
DNA polymerase binding	19	3	0.18	16.53	+	0.00113	0.0413
MHC class I protein binding	19	3	0.18	16.53	+	0.00113	0.0416
GTPase activating protein binding	19	3	0.18	16.53	+	0.00113	0.0419
angiostatin binding	4	2	0.04	52.35	+	0.0013	0.0433
L-phenylalanine:2-oxoglutarate aminotransferase activity	4	2	0.04	52.35	+	0.0013	0.0436
cytoskeletal regulatory protein binding	4	2	0.04	52.35	+	0.0013	0.044
L-phenylalanine aminotransferase activity	4	2	0.04	52.35	+	0.0013	0.0443
mu-type opioid receptor binding	4	2	0.04	52.35	+	0.0013	0.0446
corticotropin-releasing hormone receptor 1 binding	4	2	0.04	52.35	+	0.0013	0.0449
dATP binding	4	2	0.04	52.35	+	0.0013	0.0453
NADP binding	47	4	0.45	8.91	+	0.00137	0.0454
UTP binding	4	2	0.04	52.35	+	0.0013	0.0456
transporter activity	1116	22	10.66	2.06	+	0.00139	0.0456
aromatic-amino-acid:2-oxoglutarate aminotransferase activity	4	2	0.04	52.35	+	0.0013	0.046
L-lactate dehydrogenase activity	4	2	0.04	52.35	+	0.0013	0.0463
inorganic cation transmembrane transporter activity	565	14	5.4	2.59	+	0.00129	0.0466
phosphopyruvate hydratase activity	4	2	0.04	52.35	+	0.0013	0.0467
syntaxin binding	80	5	0.76	6.54	+	0.00128	0.0467
ion transmembrane transporter activity	908	19	8.67	2.19	+	0.00146	0.047
threonine-type endopeptidase activity	21	3	0.2	14.96	+	0.00146	0.0472
carbohydrate kinase activity	21	3	0.2	14.96	+	0.00146	0.0475
G protein-coupled receptor activity	754	0	7.2	< 0.01	-	0.00155	0.0494

### Sheet: GO3  cellular component
Significant pathways (FDR p<0.05)	Mus musculus Reference	Mass Spec enriched proteins
GO cellular component	Number of proteins	Number of proteins	expected	Fold Enrichment	+/-	raw P value	FDR
myelin sheath	213	59	2.03	29	+	4.07e-64	8e-61
cytoplasm	11185	185	106.82	1.73	+	6.26e-30	6.15e-27
synapse	1435	68	13.71	4.96	+	9.52e-29	6.24e-26
intracellular anatomical structure	13932	199	133.06	1.5	+	1e-26	4.92e-24
cell junction	2058	75	19.66	3.82	+	5.35e-25	2.1e-22
plasma membrane bounded cell projection	2332	77	22.27	3.46	+	3.91e-23	1.28e-20
neuron projection	1539	61	14.7	4.15	+	1.01e-21	2.84e-19
cell projection	2562	78	24.47	3.19	+	2.41e-21	5.93e-19
cell body	816	44	7.79	5.65	+	2.56e-20	5.59e-18
protein-containing complex	5344	114	51.04	2.23	+	3.45e-20	6.78e-18
organelle	12572	182	120.07	1.52	+	5.67e-20	1.01e-17
cytosol	3676	91	35.11	2.59	+	2.27e-19	3.72e-17
intracellular organelle	11751	170	112.23	1.51	+	1.28e-16	1.93e-14
membrane microdomain	381	28	3.64	7.69	+	2.65e-16	3.47e-14
membrane raft	380	28	3.63	7.72	+	2.49e-16	3.49e-14
somatodendritic compartment	1060	44	10.12	4.35	+	3.03e-16	3.72e-14
mitochondrion	1823	57	17.41	3.27	+	1.12e-15	1.29e-13
presynapse	589	32	5.63	5.69	+	5.52e-15	6.03e-13
axon	723	35	6.91	5.07	+	6.91e-15	7.15e-13
distal axon	380	25	3.63	6.89	+	1.22e-13	1.2e-11
membrane-bounded organelle	11318	160	108.09	1.48	+	3.05e-13	2.86e-11
photoreceptor inner segment	60	12	0.57	20.94	+	3.5e-12	3.13e-10
neuronal cell body	721	31	6.89	4.5	+	5.43e-12	4.64e-10
dendrite	738	31	7.05	4.4	+	9.61e-12	7.87e-10
dendritic tree	741	31	7.08	4.38	+	1.06e-11	8.34e-10
cellular anatomical entity	18900	208	180.51	1.15	+	1.72e-11	1.3e-09
plasma membrane region	1263	40	12.06	3.32	+	3.35e-11	2.44e-09
intracellular membrane-bounded organelle	10609	149	101.32	1.47	+	3.63e-11	2.55e-09
neuron to neuron synapse	430	23	4.11	5.6	+	6.52e-11	4.42e-09
organelle membrane	2210	54	21.11	2.56	+	1.04e-10	6.78e-09
GTPase complex	35	9	0.33	26.92	+	2.72e-10	1.67e-08
glutamatergic synapse	509	24	4.86	4.94	+	2.84e-10	1.69e-08
ribonucleoprotein complex	698	28	6.67	4.2	+	2.93e-10	1.7e-08
heterotrimeric G-protein complex	35	9	0.33	26.92	+	2.72e-10	1.72e-08
membrane protein complex	1158	36	11.06	3.26	+	6.17e-10	3.46e-08
postsynapse	734	28	7.01	3.99	+	8.7e-10	4.75e-08
cytoplasmic side of membrane	188	15	1.8	8.35	+	1.02e-09	5.41e-08
intracellular non-membrane-bounded organelle	4245	79	40.54	1.95	+	1.14e-09	5.9e-08
non-membrane-bounded organelle	4264	79	40.72	1.94	+	1.22e-09	6.16e-08
cytoplasmic side of plasma membrane	171	14	1.63	8.57	+	2.74e-09	1.35e-07
microtubule cytoskeleton	1235	35	11.8	2.97	+	1.12e-08	5.23e-07
cytoskeleton	2204	50	21.05	2.38	+	1.11e-08	5.3e-07
postsynaptic density	397	19	3.79	5.01	+	1.8e-08	8.23e-07
asymmetric synapse	402	19	3.84	4.95	+	2.18e-08	9.73e-07
growth cone	204	14	1.95	7.19	+	2.24e-08	9.8e-07
site of polarized growth	211	14	2.02	6.95	+	3.34e-08	1.43e-06
neuron projection terminus	215	14	2.05	6.82	+	4.17e-08	1.74e-06
extrinsic component of plasma membrane	189	13	1.81	7.2	+	7.05e-08	2.89e-06
postsynaptic specialization	436	19	4.16	4.56	+	7.42e-08	2.98e-06
cell leading edge	393	18	3.75	4.8	+	8.17e-08	3.21e-06
axon terminus	193	13	1.84	7.05	+	8.87e-08	3.42e-06
extrinsic component of cytoplasmic side of plasma membrane	105	10	1	9.97	+	1.46e-07	5.5e-06
spliceosomal complex	203	13	1.94	6.71	+	1.54e-07	5.71e-06
sodium:potassium-exchanging ATPase complex	10	5	0.1	52.35	+	2.01e-07	7.31e-06
polymeric cytoskeletal fiber	674	23	6.44	3.57	+	2.16e-07	7.7e-06
mitochondrial envelope	680	23	6.49	3.54	+	2.51e-07	8.8e-06
mitochondrial membrane	630	22	6.02	3.66	+	2.76e-07	9.52e-06
exocytic vesicle	261	14	2.49	5.62	+	3.96e-07	1.34e-05
cation-transporting ATPase complex	12	5	0.11	43.63	+	4.08e-07	1.36e-05
organelle envelope	1076	29	10.28	2.82	+	6.45e-07	2.08e-05
envelope	1076	29	10.28	2.82	+	6.45e-07	2.11e-05
ATPase dependent transmembrane transport complex	14	5	0.13	37.39	+	7.54e-07	2.39e-05
extrinsic component of membrane	322	15	3.08	4.88	+	8.33e-07	2.6e-05
microtubule	417	17	3.98	4.27	+	8.99e-07	2.72e-05
synaptic vesicle	239	13	2.28	5.7	+	8.95e-07	2.75e-05
proton-transporting two-sector ATPase complex, catalytic domain	15	5	0.14	34.9	+	9.98e-07	2.97e-05
cell periphery	5882	89	56.18	1.58	+	1.42e-06	4.16e-05
transport vesicle	343	15	3.28	4.58	+	1.77e-06	5.1e-05
organelle inner membrane	492	18	4.7	3.83	+	1.88e-06	5.37e-05
perikaryon	142	10	1.36	7.37	+	1.93e-06	5.43e-05
supramolecular complex	1208	30	11.54	2.6	+	2.09e-06	5.8e-05
mitochondrial inner membrane	448	17	4.28	3.97	+	2.3e-06	6.27e-05
supramolecular fiber	899	25	8.59	2.91	+	2.4e-06	6.46e-05
photoreceptor outer segment	84	8	0.8	9.97	+	2.65e-06	7.02e-05
supramolecular polymer	906	25	8.65	2.89	+	2.74e-06	7.19e-05
mitochondrial matrix	274	13	2.62	4.97	+	3.78e-06	9.77e-05
presynaptic active zone	95	8	0.91	8.82	+	6.18e-06	0.000158
cytosolic small ribosomal subunit	44	6	0.42	14.28	+	7.5e-06	0.000189
catalytic complex	1358	31	12.97	2.39	+	8.64e-06	0.000215
presynaptic active zone membrane	46	6	0.44	13.66	+	9.45e-06	0.000229
plasma membrane protein complex	555	18	5.3	3.4	+	9.41e-06	0.000231
nucleoid	47	6	0.45	13.37	+	1.06e-05	0.00025
mitochondrial nucleoid	47	6	0.45	13.37	+	1.06e-05	0.000253
cilium	679	20	6.48	3.08	+	1.17e-05	0.000273
apical part of cell	459	16	4.38	3.65	+	1.28e-05	0.000296
proton-transporting two-sector ATPase complex	49	6	0.47	12.82	+	1.31e-05	0.0003
sperm flagellum	141	9	1.35	6.68	+	1.34e-05	0.000303
small ribosomal subunit	76	7	0.73	9.64	+	1.39e-05	0.00031
synaptic membrane	470	16	4.49	3.56	+	1.69e-05	0.00037
plasma membrane	5393	80	51.51	1.55	+	1.69e-05	0.000372
photoreceptor outer segment membrane	14	4	0.13	29.92	+	2.15e-05	0.000464
photoreceptor cell cilium	117	8	1.12	7.16	+	2.56e-05	0.000547
sperm fibrous sheath	15	4	0.14	27.92	+	2.7e-05	0.00057
9+2 motile cilium	155	9	1.48	6.08	+	2.73e-05	0.000571
presynaptic membrane	198	10	1.89	5.29	+	3.06e-05	0.000633
COP9 signalosome	34	5	0.32	15.4	+	3.2e-05	0.000655
nucleus	7035	96	67.19	1.43	+	3.97e-05	0.000804
terminal bouton	91	7	0.87	8.05	+	4.1e-05	0.000822
mitochondrial proton-transporting ATP synthase complex, catalytic sector F(1)	5	3	0.05	62.82	+	4.51e-05	0.000896
cell projection membrane	301	12	2.87	4.17	+	4.65e-05	0.000914
apical plasma membrane	353	13	3.37	3.86	+	4.93e-05	0.00096
intracellular organelle lumen	4291	66	40.98	1.61	+	5.02e-05	0.000968
9+0 non-motile cilium	130	8	1.24	6.44	+	5.2e-05	0.000974
membrane-enclosed lumen	4304	66	41.11	1.61	+	5.17e-05	0.000977
organelle lumen	4304	66	41.11	1.61	+	5.17e-05	0.000986
bounding membrane of organelle	1141	26	10.9	2.39	+	5.61e-05	0.00104
proton-transporting ATP synthase complex, catalytic core F(1)	6	3	0.06	52.35	+	6.72e-05	0.00123
mitochondrial proton-transporting ATP synthase complex	20	4	0.19	20.94	+	7.13e-05	0.0013
proton-transporting ATP synthase complex	21	4	0.2	19.94	+	8.42e-05	0.00152
secretory vesicle	610	17	5.83	2.92	+	0.000104	0.00186
perinuclear region of cytoplasm	672	18	6.42	2.8	+	0.000106	0.00187
ribbon synapse	23	4	0.22	18.21	+	0.000115	0.00202
cytosolic ribosome	110	7	1.05	6.66	+	0.000126	0.0022
cell cortex region	51	5	0.49	10.27	+	0.000186	0.00321
midbody	158	8	1.51	5.3	+	0.000189	0.00322
catalytic step 2 spliceosome	83	6	0.79	7.57	+	0.000202	0.00342
integral component of membrane	5888	33	56.23	0.59	-	0.000209	0.00352
cell cortex	304	11	2.9	3.79	+	0.000218	0.00363
intrinsic component of membrane	6067	35	57.94	0.6	-	0.000251	0.00414
non-motile cilium	167	8	1.59	5.02	+	0.00027	0.00442
rough endoplasmic reticulum	90	6	0.86	6.98	+	0.000305	0.00495
cytoplasmic ribonucleoprotein granule	219	9	2.09	4.3	+	0.000336	0.00541
photoreceptor ribbon synapse	12	3	0.11	26.18	+	0.000349	0.00553
dendritic growth cone	12	3	0.11	26.18	+	0.000349	0.00558
motile cilium	223	9	2.13	4.23	+	0.000382	0.00586
actin-based cell projection	223	9	2.13	4.23	+	0.000382	0.0059
actin cytoskeleton	498	14	4.76	2.94	+	0.000393	0.00593
Unclassified	1331	2	12.71	0.16	-	0.00038	0.00597
mitochondrial outer membrane	177	8	1.69	4.73	+	0.000392	0.00598
ribosome	225	9	2.15	4.19	+	0.000406	0.00609
intercalated disc	63	5	0.6	8.31	+	0.000464	0.00691
ribonucleoprotein granule	230	9	2.2	4.1	+	0.000473	0.00699
late endosome lumen	2	2	0.02	> 100	+	0.000528	0.00774
nuclear protein-containing complex	1172	24	11.19	2.14	+	0.000534	0.00777
dendritic shaft	69	5	0.66	7.59	+	0.000685	0.0099
ribosomal subunit	194	8	1.85	4.32	+	0.000701	0.0101
region of cytosol	40	4	0.38	10.47	+	0.000786	0.0112
organelle outer membrane	198	8	1.89	4.23	+	0.000797	0.0112
outer membrane	198	8	1.89	4.23	+	0.000797	0.0113
T-tubule	72	5	0.69	7.27	+	0.000822	0.0114
tubulin complex	3	2	0.03	69.8	+	0.000874	0.012
polysome	73	5	0.7	7.17	+	0.000871	0.0121
dendritic spine	204	8	1.95	4.11	+	0.000959	0.0131
membrane	9513	115	90.86	1.27	+	0.000971	0.0132
nuclear periphery	114	6	1.09	5.51	+	0.000996	0.0134
intercellular bridge	77	5	0.74	6.8	+	0.00109	0.0146
proteasome core complex	19	3	0.18	16.53	+	0.00113	0.0148
neuron spine	209	8	2	4.01	+	0.00111	0.0148
mitochondrial protein-containing complex	262	9	2.5	3.6	+	0.00115	0.0151
GAIT complex	4	2	0.04	52.35	+	0.0013	0.0166
phosphopyruvate hydratase complex	4	2	0.04	52.35	+	0.0013	0.0167
dendrite terminus	20	3	0.19	15.71	+	0.00129	0.0167
vesicle	2094	35	20	1.75	+	0.00129	0.0167
extracellular exosome	81	5	0.77	6.46	+	0.00135	0.0171
sarcolemma	167	7	1.59	4.39	+	0.00137	0.0173
ciliary membrane	49	4	0.47	8.55	+	0.00159	0.0197
SNARE complex	49	4	0.47	8.55	+	0.00159	0.0199
cell-cell junction	515	13	4.92	2.64	+	0.00163	0.0201
cell-cell contact zone	86	5	0.82	6.09	+	0.00174	0.0214
pore complex	23	3	0.22	13.66	+	0.00185	0.0223
inner mitochondrial membrane protein complex	129	6	1.23	4.87	+	0.00182	0.0223
cytoplasmic region	227	8	2.17	3.69	+	0.00184	0.0224
extracellular vesicle	89	5	0.85	5.88	+	0.00201	0.024
CRD-mediated mRNA stability complex	6	2	0.06	34.9	+	0.0024	0.0286
endoplasmic reticulum protein-containing complex	137	6	1.31	4.59	+	0.00244	0.0288
postsynaptic cytosol	26	3	0.25	12.08	+	0.00254	0.0299
coated membrane	97	5	0.93	5.4	+	0.00286	0.0333
membrane coat	97	5	0.93	5.4	+	0.00286	0.0335
proton-transporting V-type ATPase, V1 domain	7	2	0.07	29.92	+	0.00307	0.0353
endosome lumen	7	2	0.07	29.92	+	0.00307	0.0355
extracellular organelle	99	5	0.95	5.29	+	0.00312	0.0356
ruffle	149	6	1.42	4.22	+	0.00363	0.0412
astrocyte end-foot	8	2	0.08	26.18	+	0.00381	0.0423
leading edge membrane	150	6	1.43	4.19	+	0.00375	0.0423
clathrin complex	8	2	0.08	26.18	+	0.00381	0.0426
proteasome core complex, alpha-subunit complex	8	2	0.08	26.18	+	0.00381	0.0428
proteasome complex	64	4	0.61	6.54	+	0.00395	0.0436
lateral plasma membrane	66	4	0.63	6.35	+	0.00438	0.0479
sperm head	32	3	0.31	9.82	+	0.00437	0.048
basolateral plasma membrane	265	8	2.53	3.16	+	0.0046	0.0499

### Sheet: PANTHER
Significant pathways (FDR p<0.05)	Mus musculus Reference	Mass Spec enriched proteins
PANTHER Pathways	Number of proteins	Number of proteins	expected	Fold Enrichment	+/-	raw P value	FDR
Unclassified	19376	129	185.05	0.7	-	8.67e-23	1.45e-20
Glycolysis	25	11	0.24	46.07	+	2.04e-14	1.7e-12
Parkinson disease	93	13	0.89	14.64	+	2.46e-11	1.37e-09
Muscarinic acetylcholine receptor 2 and 4 signaling pathway	61	11	0.58	18.88	+	7.62e-11	3.18e-09
Metabotropic glutamate receptor group II pathway	49	10	0.47	21.37	+	1.94e-10	6.49e-09
Opioid prodynorphin pathway	37	9	0.35	25.47	+	4.16e-10	1.16e-08
Opioid proopiomelanocortin pathway	38	9	0.36	24.8	+	5.1e-10	1.22e-08
5HT1 type receptor mediated signaling pathway	47	9	0.45	20.05	+	2.64e-09	5.5e-08
Enkephalin release	35	8	0.33	23.93	+	6.13e-09	1.14e-07
Opioid proenkephalin pathway	38	8	0.36	22.04	+	1.08e-08	1.8e-07
Dopamine receptor mediated signaling pathway	59	9	0.56	15.97	+	1.55e-08	2.36e-07
Huntington disease	152	12	1.45	8.27	+	5.58e-08	7.76e-07
PI3 kinase pathway	54	8	0.52	15.51	+	1.22e-07	1.57e-06
Cytoskeletal regulation by Rho GTPase	79	9	0.75	11.93	+	1.53e-07	1.83e-06
Heterotrimeric G-protein signaling pathway-rod outer segment phototransduction	43	7	0.41	17.04	+	4.34e-07	4.83e-06
Metabotropic glutamate receptor group III pathway	70	8	0.67	11.97	+	7.46e-07	7.79e-06
Beta3 adrenergic receptor signaling pathway	31	6	0.3	20.27	+	1.21e-06	1.19e-05
Cortocotropin releasing factor receptor signaling pathway	35	6	0.33	17.95	+	2.28e-06	2.11e-05
5HT4 type receptor mediated signaling pathway	36	6	0.34	17.45	+	2.64e-06	2.32e-05
Pentose phosphate pathway	9	4	0.09	46.54	+	5.21e-06	4.35e-05
Endogenous cannabinoid signaling	25	5	0.24	20.94	+	8.49e-06	6.75e-05
Beta1 adrenergic receptor signaling pathway	47	6	0.45	13.37	+	1.06e-05	7.68e-05
Beta2 adrenergic receptor signaling pathway	47	6	0.45	13.37	+	1.06e-05	8.03e-05
Fructose galactose metabolism	13	4	0.12	32.22	+	1.68e-05	0.000117
Gonadotropin-releasing hormone receptor pathway	234	11	2.23	4.92	+	2.31e-05	0.000155
Synaptic vesicle trafficking	32	5	0.31	16.36	+	2.46e-05	0.000158
FGF signaling pathway	122	8	1.17	6.87	+	3.4e-05	0.00021
Heterotrimeric G-protein signaling pathway-Gi alpha and Gs alpha mediated pathway	162	9	1.55	5.82	+	3.79e-05	0.000226
GABA-B receptor II signaling	37	5	0.35	14.15	+	4.62e-05	0.000266
ATP synthesis	6	3	0.06	52.35	+	6.72e-05	0.000374
Histamine H2 receptor mediated signaling pathway	25	4	0.24	16.75	+	0.000154	0.000827
TCA cycle	12	3	0.11	26.18	+	0.000349	0.00177
Pyruvate metabolism	12	3	0.11	26.18	+	0.000349	0.00182
Oxytocin receptor mediated signaling pathway	61	5	0.58	8.58	+	0.000404	0.00199
Muscarinic acetylcholine receptor 1 and 3 signaling pathway	62	5	0.59	8.44	+	0.000433	0.00207
Thyrotropin-releasing hormone receptor signaling pathway	64	5	0.61	8.18	+	0.000497	0.0023
EGF receptor signaling pathway	141	7	1.35	5.2	+	0.000532	0.0024
5HT2 type receptor mediated signaling pathway	70	5	0.67	7.48	+	0.000729	0.0032
Asparagine and aspartate biosynthesis	4	2	0.04	52.35	+	0.0013	0.00558
Heterotrimeric G-protein signaling pathway-Gq alpha and Go alpha mediated pathway	121	6	1.16	5.19	+	0.00134	0.00558
Axon guidance mediated by semaphorins	22	3	0.21	14.28	+	0.00165	0.00671
Nicotinic acetylcholine receptor signaling pathway	96	5	0.92	5.45	+	0.00274	0.0109
Nicotine pharmacodynamics pathway	35	3	0.33	8.97	+	0.00552	0.0214
Angiotensin II-stimulated signaling through G proteins and beta-arrestin	39	3	0.37	8.05	+	0.0073	0.0277
Pyrimidine Metabolism	12	2	0.11	17.45	+	0.00752	0.0279
Histamine H1 receptor mediated signaling pathway	45	3	0.43	6.98	+	0.0106	0.0383
Inflammation mediated by chemokine and cytokine signaling pathway	257	7	2.45	2.85	+	0.0131	0.0465
